# Competition for MCM Loading at Origins Establishes Replication Timing Patterns

**DOI:** 10.1101/2020.09.20.305276

**Authors:** Livio Dukaj, Nicholas Rhind

## Abstract

Loading of the MCM replicative helicase onto origins of replication is a highly regulated process that precedes DNA replication in all eukaryotes. The number of MCM loaded on origins has been proposed to be a key determinant of when those origins initiate replication during S phase. Nevertheless, the genome-wide characteristics of MCM loading and their direct effect on replication timing remain unclear. In order to probe MCM loading dynamics and its effect on replication timing, we perturbed MCM levels in budding yeast cells and, for the first time, directly measured MCM levels and replication timing in the same experiment. Reduction of MCM levels through degradation of Mcm4, one of the six obligate components of the MCM complex, slowed progression through S phase and increased sensitivity to replication stress. Reduction of MCM levels also led to differential loading at origins during G1, revealing origins that are sensitive to reductions in MCM and others that are not. Sensitive origins loaded less MCM under normal conditions and correlated with a weak ability to recruit the origin recognition complex (ORC). Moreover, reduction of MCM loading at specific origins of replication led to a delay in their initiation during S phase. In contrast, overexpression of MCM had no effects on cell cycle progression, relative MCM levels at origins, or replication timing, suggesting that, under optimal growth conditions, cellular MCM levels not limiting for MCM loading. Our results support a model in which the loading activity of origins, controlled by their ability to recruit ORC and compete for MCM, determines the number of helicases loaded, which in turn affects replication timing.

## Supplemental Tables for "Competition for MCM Loading at Origins Establishes Replication Timing Patterns"

### Sheet: Sup Table 1
Supplemental Table 1: Quantification of MCM signal at origins of replication and Trep data for ARS-annotated origins (OriDB).
				MCM reduction									MCM overexpression
				yFS1059 - Replicate #1						yFS1059 - Replicate #2			yFS1075 (2hr gal)				yFS1075 (3hr gal)		yFS1020		yFS1021
				MCM signal (au)			Trep (min)			MCM signal (au)			MCM signal (au)		Trep (min)		MCM signal (au)		MCM signal (au)		MCM signal (au)		Trep (min)
chr #	start	end	ARS_ID	0 µM aux.	30 µM aux.	500 µM aux	0 µM aux.	30 µM aux.	500 µM aux	0 µM aux.	30 µM aux.	500 µM aux	(-) gal.	(+) gal.	(-) gal.	(+) gal.	(-) gal.	(+) gal.	(-) gal.	(+) gal.	(-) gal.	(+) gal.	(-) gal.	(+) gal.
chrI	722	1721	ARS102	45.98	48.94	41.14	24.7	26.1	32.8	31.25	38.8	31.7	23.18	13.26	40.5	42.4	20.71	15.21	22.54	24.04	31.35	14.63	35.8	38.3
chrI	6137	7136	ARS102.5	14.28	-1.13	-3.77	24.8	29.1	33.6	13.46	-1.67	-2.17	10.97	4.34	37.8	40.1	6.74	1.38	6.48	7.61	9.16	6.54	37	38
chrI	7773	8772	ARS103	14.84	-2.89	-4.51	24.8	29.5	33.7	3.25	-7.25	-7.03	-0.05	-4.81	37.4	39.7	-1.74	-4.48	-1.02	0.1	3.34	1.11	37.1	37.9
chrI	30565	31564	ARS104	66.93	37.76	19.54	21	27.3	34.6	56.06	26.49	11.62	30.71	15.52	32.2	34.5	24.87	15.19	24.28	29.35	29.45	23.18	33.1	35.7
chrI	41509	42508	ARS105	83.65	71.68	49.97	20.7	25.7	33.7	59.81	53.57	34.57	39.57	18.92	34	35.1	33.26	19.27	30.36	37.92	40.83	22.66	33.2	35.4
chrI	41536	42535	ARS105	84.37	72.1	50.22	20.7	25.7	33.7	60.17	54.03	34.81	39.74	19.15	34	35.1	33.44	19.49	30.69	38.33	41.35	22.94	33.2	35.4
chrI	69874	70873	ARS106	19.01	10.28	6.79	20.6	31.9	35.8	17.86	9.37	4.49	13.05	5.99	31.8	33.9	9.39	4.4	12.73	14.27	15.42	6.68	30.9	33.9
chrI	123974	124973	ARS107	100.89	64.53	40.6	20.2	28.5	35.6	91.42	59.14	28.64	76.13	42.52	32.1	33.8	70.15	38.27	54.99	59.23	61.62	35.99	31.8	33.5
chrI	136899	137898	ARS107.5	-7.78	-8.54	-8.18	19.7	28.2	35.4	-7.34	-8.62	-8.69	-6.99	-6.64	29.8	33.4	-4.27	-7.55	-3.21	-1.87	-2.3	-1.72	30.9	33
chrI	146697	147696	ARS108	47.76	17.37	6.05	18	27.2	35.2	37.74	10.06	1.59	33.24	18.98	27.2	31.1	21.21	12.43	20.8	24.82	24.08	13.62	28.1	30
chrI	147106	148105	ARS108	70.56	27.85	10.92	17.9	27	35.3	55.6	17.8	5.34	45.18	24.53	27.1	30.9	28.56	19.16	27.88	36.1	34.13	19.64	27.9	30
chrI	159518	160517	ARS109	45.24	27.73	19.14	17.6	25.1	33.2	34.16	22.57	10.03	32.71	17.7	27.6	30.8	30.03	16.42	22.82	26.93	26.31	17.47	27.6	30
chrI	175781	176780	ARS110	84.78	47.01	23.5	17.6	25	30.8	60.97	32.6	14.73	46.53	24.1	26.8	31	42.38	23.7	31.84	34.6	36.65	19.85	27.3	29.8
chrI	214767	215766	ARS111	0	0	0				0	0	0	0	0			0	0	0	0	0	0
chrI	222964	223963	ARS112	1.56	-0.41	-0.72				1.59	0.63	0.05	0.5	0.02			-0.27	0.15	0.28	0.34	1.65	0.34
chrI	226060	227059	ARS113	0	-0.01	-0.02				0.02	-0.02	0.05	0	-0.13			-0.03	0	0	-0.1	0	-0.02
chrII	0	863	ARS200	2.87	1.97	1.14	21.5	29	32.6	7.24	6.02	1.97	7.1	3.92	23.4	33.2	7.59	3.74	6.99	9.96	7.19	4.71	25.4
chrII	6126	7125	ARS201	28.63	27.26	21.02	21.4	28.2	32.6	13.9	16.16	13.88	10.19	4.44	29.8	34.4	8.72	5.99	8.19	7.9	13.56	5.08	30.3	33.4
chrII	28552	29551	ARS201.5	43.54	26.29	15.63	22.3	26.9	32.4	34.85	22.22	9.56	31.17	15.29	33.2	36	24.39	14.38	30.18	37.09	37.86	28.28	34.4	35.8
chrII	38355	39354	ARS201.7	-1.72	-4.39	-3.49	22.4	26.2	31.5	-0.16	-3.37	-3.18	3.02	1.19	33.8	37	0.96	-0.28	3.21	3.58	5.04	6.18	34.3	35.8
chrII	62811	63810	ARS202	225.31	234.1	192.64	17	23.1	29.6	158.99	194.95	154.03	94.25	54.83	27.4	30.2	87.26	56.58	114.4	119.41	147.03	91.52	27.7	29.7
chrII	93113	94112	ARS203	99.28	43.61	19.01	22	28.5	35.4	74.94	28.92	11.1	57.85	31.44	34.8	36	41.09	25.82	52.46	55.55	59.55	36.12	34.5	36.4
chrII	142981	143980	ARS206	89.84	49.65	21.45	21.8	30.8	39.4	68.46	34.43	13.8	58.75	30.57	34.2	35.8	51.28	28.05	43.34	49.09	49.21	29.67	34.1	35.5
chrII	169713	170712	ARS207	30.2	20.33	13.25	20.1	30	39.2	33.04	21.05	10.83	24.33	12.25	33.5	35	20.13	10.77	24.24	32.24	31.9	20.25	33.9	36
chrII	177242	178241	ARS207.1	33.97	4.02	-2.49	21.5	29.2	38.6	25.21	0.56	-5.23	17.23	10.62	34.5	36.1	7.17	2.8	16.8	18.87	17.78	22.94	34.6	36.6
chrII	197853	198852	ARS207.5	15.13	7.32	4.78	19.2	29.7	37.4	13.67	7.03	3.37	20.48	13.25	29.5	32.4	11.17	8.15	20.06	19.64	22.34	16.02	29.5	32.3
chrII	209165	210164	ARS207.8	3.09	-5.89	-7.2	21.5	28.9	37.6	-0.89	-8.11	-8.85	-5.5	-7.63	33.7	35.7	-7.05	-8.23	-4.46	-2.86	-0.2	-3.12	33.3	36
chrII	237302	238301	ARS208	61.19	43.5	26.83	16.4	22.8	32.9	68.25	49.05	23.65	48.09	29.14	26.7	30.3	47.9	24.91	48.64	53.79	54.9	35.87	27.9	29.6
chrII	254475	255474	ARS209	73.87	74.88	52.2	17.4	24.2	34.1	39.21	42.39	31.73	32.94	14.78	26	29.5	30.32	15.17	23.73	28.91	33.25	18.47	26.7	29.5
chrII	254557	255556	ARS209	75.65	76.82	53.59	17.4	24.2	34.1	39.75	43.07	32.58	32.82	15.08	26	29.5	30.21	15.35	23.77	28.98	33.56	18.44	26.7	29.5
chrII	283006	284005	ARS210.5	-4.78	-9.45	-9.2	24.9	31.4	40.3	-6	-8.21	-8.21	-4.19	-5.16	36.7	39.4	-3.84	-4.6	-4.26	-1.96	-1.76	-2.21	36.6	38.9
chrII	325758	326757	ARS211	47.46	26.47	16.68	22.8	32.6	42.6	34.36	16.67	6.2	19.01	9.97	33.2	36.3	11.57	6.51	22.54	27.45	30	22.66	33.7	35.9
chrII	378356	379355	ARS212	4.91	-0.84	-3.77	20.8	30.3	42.9	5.33	-2.62	-4.97	10.6	1.18	32.9	34.8	5.9	1.33	8.01	12.57	13.41	7.91	32.5	35
chrII	389351	390350	ARS213	91.73	39.46	13.81	19.3	28.3	42.1	61.14	22.05	6.26	49.54	26.96	29.9	32.2	44.76	22.19	34.94	33.93	41.36	23.85	29.3	32.5
chrII	407493	408492	ARS214	46.33	19.93	11.15	20.2	28.4	40	40.04	13.12	5	29.36	13.97	30.8	33.1	24.6	12.98	31.41	34.49	36.37	25.46	30.6	33.2
chrII	417432	418431	ARS215	159.81	85.79	41.76	22.9	29.2	38.9	146.26	73.64	32.09	77.52	43.71	34.3	36.3	65.39	33.08	72.49	77.26	91.41	66.46	34.1	36.8
chrII	440823	441822	ARS215.5	0.66	-5.4	-6.1	26.2	32	38.6	-2.75	-7.2	-8.74	-5.43	-3.85	41.6	45	-3.91	-6.96	-4.32	-1.97	-0.05	-1.75	41	41.2
chrII	486331	487330	ARS216	81.33	83.56	66.24	20.9	27.4	37.4	67.87	76.32	51.89	55	30.61	31.6	34.3	53.71	27.86	49.89	51.58	53.23	31.06	31.3	34.5
chrII	516851	517850	ARS217	61.91	18.3	4.39	24.4	32.3	40.8	44.9	6.62	-1.23	43.59	21.85	36.9	38.3	23.82	12.77	37.13	44.68	47.38	31.88	36.7	38.7
chrII	538964	539963	ARS218	37.74	4.48	-5.77	26.7	35.8	41.8	25.16	-0.69	-5.99	31.11	15.46	39.9	43.4	22.22	8.89	33.63	35.96	41.45	24.55	39.6	40.8
chrII	591115	592114	ARS219	28.17	15.72	10.35	22.2	27.4	37.5	24.52	14.74	6.56	19.89	9.21	33.9	36.1	18.28	10.74	20.51	24.16	27.73	20.32	34.3	36.6
chrII	611606	612605	ARS219.5	6.92	-2.02	-2.11	17.6	24	36.2	1.38	-4.99	-5.41	2.8	-2.08	29	31.3	-0.58	-2.68	1.86	4.34	6.54	4.86	29.2	30.5
chrII	611781	612780	ARS219.5	3.7	-2.49	-1.28	17.6	24	36.2	-0.87	-5.16	-4.84	3.42	-2.86	29	31.3	-1.05	-3.07	-0.05	2.5	4.16	3.03	29.2	30.5
chrII	622306	623305	ARS220	160.93	151.27	106.75	19.7	26.1	36.7	110.95	118.81	82.88	77.92	44.87	31	32.6	68.84	47.61	67.03	66.46	83.46	48.24	30.6	33.1
chrII	631636	632635	ARS221	80.01	14.06	-0.13	23	29.6	38.1	55.69	5.31	-1	32.56	14.78	35	36.9	15.84	7.12	22.36	23.9	31.81	19.69	34.4	37.1
chrII	675853	676852	ARS221.5	29.34	-0.74	-5.83	24.5	33.9	41.8	20.47	-3.03	-6.91	9.52	0.76	38.2	38.6	1.09	-4.13	7.42	9.98	11.4	10.39	36.9	39.7
chrII	703932	704931	ARS222	28.34	19.28	13.87	22.8	30.9	39.5	23.06	14.9	8.11	20.01	7.69	36.1	36.7	12.15	5.15	20.47	25.08	23.33	17.12	35.3	37.4
chrII	707256	708255	ARS222.5	0.68	-4.03	-3.44	23.2	30.9	39.4	-0.96	-3.95	-6.03	-1.48	-1.45	36.7	37	-2.95	-3.05	0.18	0.22	1.14	1.91	36	37.7
chrII	720366	721365	ARS223	71.26	12.08	-0.6	23	29.8	38	46.62	3.77	-1.31	23.33	10.15	37	38.7	16.84	7.63	23.78	27.91	37.2	20.72	36.9	38.6
chrII	741203	742202	ARS224	120.61	90.21	61.02	22.1	28.2	36.2	90.86	78.32	42.37	63.59	33.35	35.7	36.8	57.25	35.44	71.99	79.93	91.5	54.88	35.4	36.8
chrII	757053	758052	ARS225	124.22	62.62	28.98	22.2	29.3	37	104	49.09	20.53	66.57	40.04	37.4	38.5	67.97	39.65	64.96	73.83	80.49	49.48	37.5	38.3
chrII	773680	774679	ARS227	86.81	43.37	22.85	22.2	28.7	36	74.11	34.64	14.96	16.88	7.75	36.2	37.6	13.21	3.51	16.83	18.31	25.01	11.89	35.6	37.3
chrII	791777	792776	ARS228	17.5	3.6	-1.36	20.4	31.6	33.1	17.78	2.74	-1.14	15.14	10.4	30.9	35.1	9.84	5.85	16.41	19.23	20.78	13.43	33.1	34.7
chrII	796260	797259	ARS228.5	40.02	5.78	-4.48	21.6	34.7	32.1	25.2	-2.38	-3.96	28.1	13.34	26.7	36.6	13.91	6.75	26.58	29.59	30.6	23.34		33.4
chrII	801823	802822	ARS229	108.51	53.35	24.14				80.43	38.21	15.03	51.28	28.6			39.71	24.78	42.54	46.27	55.51	35.43
chrIII	695	1694	ARS300	17.13	13.05	9.79	25.8	31.9	36.5	13.21	11.74	9.3	6.39	2.75	39.2	49.7	5.05	2.57	7.27	8.29	12.63	6.44	39.8	42.7
chrIII	9993	10992	ARS301	0.94	0.39	0.21	24.7	30	35.2	0.47	0.19	0.13	0.41	0.31	37	40.2	0.31	0.48	0.6	0.55	0.83	0.41	37	39.7
chrIII	10774	11773	ARS301	20.99	13.44	7.23	24.5	29.8	35	18.53	11.9	6.97	13.29	8.35	36.7	39.5	12.1	7.85	12	12.42	18.18	9.9	36.6	39.3
chrIII	12580	13579	ARS302	0.01	-0.02	0	23.9	29.3	34.6	0.01	0	0	0	0	36.1	38.3	0	0	0	0	0	-0.01	35.9	38.6
chrIII	14213	15212	ARS302	36.34	12.01	3.38	23.1	28.8	34.2	34.19	10.26	3.16	24.2	14.82	35.4	37.5	19.42	11.21	17.26	19.21	25.36	15.81	35.2	37.9
chrIII	14543	15542	ARS303	64.46	21.19	8.2	23.1	28.8	34.2	56.52	17.51	6.23	39.38	24.46	35.4	37.5	31.37	20.22	28.53	29.83	38.37	25.48	35.2	37.9
chrIII	15065	16064	ARS303	83.14	24.2	9.68	22.6	28.5	34	59.07	16.58	5.28	41.68	25.13	35	37.2	32.1	22.12	29.69	30.04	39.93	25.5	34.8	37.5
chrIII	15245	16244	ARS320	77.99	20.84	8.45	22.6	28.5	34	48.35	12.3	2.66	35.05	20.35	35	37.2	26.31	18.28	24.33	24.45	33.09	20.46	34.8	37.5
chrIII	29929	30928	ARS304	8.96	-2.14	-6	19	24.1	29.9	8.49	-4.62	-6.52	2.82	0.26	29.2	31.8	3.13	-0.97	3.48	3.59	6.37	1.84	29	32
chrIII	38933	39932	ARS305	119.34	116.33	88.75	16.4	21.7	29.3	84.27	92.6	66.38	53.7	30.15	25.7	29.1	51.28	34.95	49.87	56.05	58.83	37.44	26.5	28.8
chrIII	74068	75067	ARS306	100.63	51.78	21.75	16.7	27.1	34.5	76.9	33.07	10.67	53.37	29.06	26.5	29.1	49.36	30.9	58.01	63.54	65.48	38.06	27.3	28.8
chrIII	108538	109537	ARS307	70.97	30.88	13.33	18.2	28.6	37.4	55.64	19.69	6.01	46.81	25.13	26.9	29.8	36.28	21.35	37.84	46.1	40.61	24.69	27.5	29.7
chrIII	114131	115130	ARS308	11.38	-0.27	-4.72	19.3	27.6	37.8	9.59	-1	-4.36	6.57	2.71	29	31.7	2.17	-0.25	8.13	9.24	10.59	6	29.1	32.1
chrIII	131657	132656	ARS309	29.47	12.92	2.4	18.8	28.6	36.5	19.01	8.17	0.93	29.14	17.59	29.6	32.3	17.32	11.84	25.28	31.07	26.91	20.95	30.2	33
chrIII	166426	167425	ARS310	92.23	69.17	45.24	21.6	27.9	34.7	74.33	59.44	31.29	52.41	30.38	33.8	35.3	48.38	29.79	47.4	51.29	57.99	34.61	33.7	35.7
chrIII	193890	194889	ARS313	91.79	26.61	10.94	22.2	27.5	35	58.06	12.61	2.64	48.68	24.84	35.1	36.6	30.18	15.7	47.35	60.23	60.68	35.06	34.6	36.4
chrIII	194157	195156	ARS313	81.02	23.57	8.96	22.3	27.4	34.7	48.39	9.51	1.18	39.21	19.62	35	36.6	23.58	13.32	34.87	45.74	44.09	27.1	34.5	36.3
chrIII	196316	197315	ARS314	53.14	33.29	16.24	22.4	27.4	34.3	36.05	22.38	6.8	23.55	14.26	35	36.6	22.2	9.4	16.66	20.64	23.18	14.63	34.1	36.2
chrIII	196994	197993	ARS314	123.58	97.6	63.86	22.4	27.4	34.3	111.92	86.37	49.46	79.97	49.24	35	36.6	75.17	42.88	70.73	79.77	81.19	51.41	34.1	36.2
chrIII	224439	225438	ARS315	104.28	88.87	57.6	19.7	27.8	35.2	69.71	60.73	36.81	44.97	23.6	30.4	31.5	38.93	22.12	46.13	53.84	55.66	26.1	30.8	33.2
chrIII	224587	225586	ARS315	89.54	76.37	49.42	19.7	27.8	35.2	64.15	55.36	32.58	42.07	21.93	30.4	31.5	37.34	19.96	41.49	48.58	49.6	22.68	30.8	33.2
chrIII	272474	273473	ARS316	94.96	52.29	24.07	22.4	28.3	31.1	66.82	33.3	16.91	30.94	17.47	35.6	36.7	25.13	14.79	34.42	40.93	42.62	22.79	35.2	37.6
chrIII	272771	273770	ARS316	67.24	36.03	16.07	22.4	28.3	31.1	48.89	23.64	10.73	21.9	12.56	35.6	36.7	18.31	7.79	22.96	27.75	30.13	15.97	35.2	37.6
chrIII	292156	293155	ARS317	36.02	36.03	30.7	24.5	26.5	30.4	29.2	31.82	22.62	20.52	12.34	37.3	40.8	17.06	11.48	15.24	15.94	24.95	11.85	37.7	38.6
chrIII	292183	293182	ARS317	34	33.91	28.81	24.5	26.5	30.4	27.68	30.05	21.25	19.6	11.79	37.3	40.8	16.19	10.88	14.51	15.29	23.78	11.28	37.7	38.6
chrIII	294220	295219	ARS318	32.73	19.11	10.49	24.7	26.6	30.2	25.51	16.01	8.72	23.14	14.99	36.8	40	20.79	13.15	18.17	18.69	27.2	15.36	37.3	37.9
chrIII	315297	316296	ARS319	18.27	19.42	16.52				18.56	19.47	15.55	12.53	6.98			10.85	7.06	13.49	15.28	18.71	11.32
chrIV	266	1265	ARS400	0.73	0.51	0.45	24.3	32.9	33.4	0.4	0.36	0.38	0.31	0.05	29.6	42.5	0.24	0.07	0.1	0.53	0.36	0.06	34.5	32.1
chrIV	15117	16116	ARS403	0	-0.02	0	23.5	31	35.5	0.02	0.01	-0.02	-0.05	-0.01	37.6	39.2	-0.02	0	0.05	0.03	0.03	0.02	37.2	39.4
chrIV	21265	22264	ARS402.5	1.95	-7.49	-7.34	23.1	30.3	35.8	-2.89	-8.92	-8.84	-4.02	-7.02	36.9	37.3	-8.79	-7.82	-2.78	-2.06	2.57	0.89	36.6	38.7
chrIV	45709	46708	ARS404	30.61	23.52	14.57	22.2	29.5	36.9	24.08	19.41	12.51	29.55	12.71	34.6	37.3	24.39	13.76	27.57	31.71	33.87	23.67	35.3	37.8
chrIV	85561	86560	ARS405	98.79	66	37.43	22.5	31.3	40.6	78.83	51.25	28.05	50.43	27.05	35.6	37.5	44.08	26.97	51.49	54.07	58.52	39.52	35.4	37.9
chrIV	100368	101367	ARS405.5	4.45	-6.63	-8.06	22.6	30.8	39.8	-0.89	-7.84	-8.83	-2.5	-3.4	35.2	35.9	-4.53	-7.09	1.14	1.5	4.83	1.45	33.3	35.9
chrIV	123260	124259	ARS406	107.21	67.02	39.12	20.6	31.4	40.5	57.29	35.82	16.74	40.06	22.44	32.2	34.6	35.16	20.91	39	41.31	49.55	28.47	32.9	34.8
chrIV	137127	138126	ARS407	48.4	9.85	0.79	23.4	32.1	39.8	36.36	3.95	-1.6	30.68	15.17	36.2	37.6	18.3	12.42	28.72	30.81	34.77	25.91	36.2	38.2
chrIV	157490	158489	ARS408	90.83	18.14	1.14	26.2	34.8	39.6	47.97	3.34	-4.64	28.87	10.27	39	41.7	14.03	5.12	27.01	32.28	39.45	19.54	38.7	40.7
chrIV	212045	213044	ARS409	85.9	87.9	69.51	21.3	27.1	36.5	86.25	98.33	68.46	64.95	37.26	33.2	35.7	63.77	38.81	57.75	62.42	66.07	38.69	34.1	36.3
chrIV	231880	232879	ARS409.3	-0.59	-4.72	-5.34	23.2	28	37.5	1.25	-3.35	-4.24	4.88	1.25	35.4	37.2	1.44	0.69	3.48	5.26	3.48	6.05	35.2	37.2
chrIV	235562	236561	ARS409.5	2.73	-2.28	-0.89	22.6	27.6	37.6	1	-1.72	-2.68	5.91	-1.19	35.6	36.8	1.08	-1.8	8.06	7.47	10.41	9.49	34.4	37.4
chrIV	253416	254415	ARS410	145.61	102.59	68.63	23	29.4	38.4	123.36	91.6	52.33	96.63	55.62	36.1	37.7	89.05	52.1	78.48	86.19	93.02	54.58	36.1	38.4
chrIV	316417	317416	ARS412	127.63	57.24	27.52	18.7	31.4	43	98.01	38.8	14.91	60.55	32.11	28.7	31	45.16	25.98	60.2	67.16	76.77	43.7	28.4	30.4
chrIV	329191	330190	ARS413	79	39.1	17.31	20.8	33	44	54.39	26.64	9.35	52.21	29.32	30.3	33.2	39.55	25.17	45.72	46.49	52.99	31.73	31.6	33.6
chrIV	350822	351821	ARS413.5	-0.33	-9.8	-7.92	25.9	35.3	44.5	-0.24	-9.06	-8.46	-3.53	-5.72	37.7	39.8	-4	-5.78	-3.29	-1.19	0.45	-0.65	38	39.8
chrIV	407696	408695	ARS414	107.58	42.32	16.48	20.2	26.3	33.6	80.9	29.08	6.57	54.35	30.09	31.6	34.3	42.22	25.77	50.78	59.65	57.38	40.64	32.2	34
chrIV	434727	435726	ARS415	134.6	125.24	97.91	19	24.7	29.4	94.08	103.28	75.4	62.97	37.08	28.7	32.1	58.65	34.37	44.74	49.83	58.56	31.12	29.7	32.5
chrIV	462070	463069	ARS416	76.81	49.91	28.79	19.2	25.8	31.7	44.22	30.5	17.24	24.36	6.74	29.7	32.9	18.3	8.85	27.36	29.73	37.86	25.9	30	32.9
chrIV	483475	484474	ARS417	98.77	56.92	31.43	20.3	26.6	31.9	73.72	38.39	17.01	56.5	27.53	31.7	33.5	41.85	26.69	48.89	55.1	59.04	38.89	31.7	34.1
chrIV	504964	505963	ARS417.5	194.16	148.54	89.61	21.2	27.6	33.6	130.19	104.73	56.69	82.76	45.8	31.4	33.9	78.91	48	60.85	69.02	76.56	44.76	32.4	35.4
chrIV	554849	555848	ARS418	103.41	99.72	73.08	20.8	26.6	33.6	94.6	96.37	62.38	84	45.55	31.2	33.4	73.26	45.25	62.86	66.87	70.22	44.31	32	35
chrIV	567120	568119	ARS419	150.03	77.7	36.74	24.1	30.8	36.1	101.35	44.85	21.78	70.78	42.31	35.5	36.8	56.75	35.5	59.87	68.12	78.54	46.38	36	38.3
chrIV	628879	629878	ARS420	176.49	111.34	67.82	22.7	30.7	40.2	159.66	97.78	52.62	102.07	60.37	34	35.9	88.83	53.61	94.44	102.92	118.64	79.54	33.9	37.2
chrIV	639492	640491	ARS421	108.94	81.32	54.82	25.4	33.2	42.1	81.84	67.97	35.41	57.91	31.91	38	40.2	54.24	31.68	46.25	48.15	55.53	34.04	38.5	40.6
chrIV	702510	703509	ARS422	77.4	61.34	43.77	24.2	32.6	43.1	67.61	56.81	33.36	56.15	32.11	37.5	40.2	58.31	31.5	54.93	63.75	67.65	42	38.1	38.6
chrIV	748015	749014	ARS422.5	90.57	19	4.29	25.7	34.9	47.1	64.87	8.92	0.68	38.79	16.69	38.4	41.9	25.29	12.9	29.48	33.1	37.35	22.58	38.4	40.9
chrIV	752783	753782	ARS423	103.7	62.66	35.92	26.2	35	47.4	77.74	47.17	23.84	64.55	34.21	39.7	43.4	53.91	29.83	48	48.98	59.89	31.24	39.8	41.7
chrIV	805665	806664	ARS425	60.02	51.24	37.35	26.4	36.9	42.5	56.18	49.51	28.69	42.09	24.06	40.2	43.9	39.57	16.85	39.99	46.24	50.86	30.65	40.3	41.1
chrIV	844604	845603	ARS426.5	-1.01	-6.09	-6.1	21.8	30.2	39.4	-5.35	-6.6	-7.29	-7.41	-4.37	34.5	37.1	-5.22	-5.39	-4.78	-3.05	0.12	0	33	34.7
chrIV	903750	904749	ARS427.5	0.23	-7.41	-7.03	21.8	26.2	32.6	-2.19	-7.81	-7.97	-0.24	-4.26	32.8	34.1	-3.37	-4.21	-1.31	-0.73	3	0.86	33.6	35.7
chrIV	913415	914414	ARS428	42.71	46.16	39.34	23.9	30.3	34.8	33.41	39.19	27.36	24.74	13.51	35.6	37.3	27.76	15.26	22.69	26.4	32.13	15.33	36.8	38
chrIV	921316	922315	ARS429	110.55	52.17	24.47	25.8	32.4	36.9	83.85	36.37	13.99	68.78	35.69	37.3	40.2	64.89	37.26	57.95	60.04	68.52	39.67	38.7	40.2
chrIV	942989	943988	ARS429.5	1.56	-7.38	-8.77	27.8	33.6	39.8	0.63	-8.2	-7.07	2.48	-2.35	43.2	47	-1.97	-6.05	2.45	4.76	4.95	3.78	41.1	41.5
chrIV	1016283	1017282	ARS430	122.01	92.81	58.39	20.4	30.8	43.2	87.06	66.37	41.83	46.77	25.31	34	35.4	33.6	21.05	48.57	49.92	56.11	36.97	31.7	33.7
chrIV	1033136	1034135	ARS430.5	20.21	-3.01	-9.16	22.7	32.1	42.4	18.7	-4.75	-8.14	9.57	2.85	33.2	35.4	4.32	-3.89	10.19	11.17	14.62	5.57	35.7	36.7
chrIV	1057462	1058461	ARS431	112.1	75.02	48	24.2	31.7	43.2	84.09	55.88	31.3	53.5	27.79	40.3	44.5	44.19	28.01	47.19	50.69	56.9	33.44	36.5	40.8
chrIV	1109585	1110584	ARS431.5	118.65	65	32.07	18.5	25.1	39.9	82.64	48.78	19.32	65.88	32.83	30.7	33.7	60.1	33.19	51.93	58.74	66.42	36.99	28.8	31.7
chrIV	1130425	1131424	ARS431.7	7.62	-5.47	-7.49	18.7	28.1	39.7	3.32	-8.22	-8.21	0.75	-2.44	27.2	30.3	-2.37	-4.24	1.78	3.09	5.99	1.37	30	31
chrIV	1158887	1159886	ARS432	40.44	20.44	8.71	25.8	33.4	43	40.41	18.23	6.85	33.61	16.16	37.4	39.5	23.44	12.3	28.81	33.84	36.42	22.59	38.6	39.8
chrIV	1165622	1166621	ARS432.5	62.74	51.71	37.84	26.3	32.8	43.3	50.58	41.57	23	52.4	30.98	39.4	42	48.64	28.31	55.52	64.24	73.36	50.54	39.9	41.2
chrIV	1240497	1241496	ARS433	48.15	20.88	9.79	22.1	28.8	39.4	43.83	18.61	6.71	41.57	20.57	36.6	37.3	35.16	20.42	44.11	47.06	49.4	34.81	35	38.2
chrIV	1275839	1276838	ARS434	82.91	25.34	4.96	25.2	29.7	36.4	67.33	12.93	0.73	53.53	28.99	37.5	38.4	38	19.61	52.72	56.13	62.62	39.1	38.7	40.1
chrIV	1302212	1303211	ARS435	91.08	84.41	63.79	20.1	26.3	34.2	75.71	74.96	47.25	54.47	27.71	32.7	34.4	47.47	26.97	48.18	50.97	58.25	37.11	31.5	33.8
chrIV	1353094	1354093	ARS437	73.1	68.44	54.8	21.7	29.6	35.7	70.54	74.12	45.12	39.99	23.55	35	36.7	43.31	25.8	44.88	51.2	55.11	34.99	33.7	36.2
chrIV	1384904	1385903	ARS439.5	4.64	1.35	1.39	24.3	27.7	34.9	3.46	2.15	1.26	5.79	1.38	39	41.4	3.55	3.5	7.31	10.32	9.02	9.21	36.5	39.5
chrIV	1403908	1404907	ARS440	130.28	66.05	35	20.1	25.3	31.1	89.34	44.05	22.18	62.12	31.8	33.6	35.4	52.9	29.5	53.75	57.75	67.86	43.4	31.7	35.2
chrIV	1447626	1448625	ARS441	42.63	35.89	27.9	21.4	26.9	32.6	40.55	36.7	21.22	20.76	6.95	34.5	36.3	24.32	8.97	23.34	26.72	31.25	17.57	34.1	36.3
chrIV	1461518	1462517	ARS442	119.32	125.78	103.39	21.9	28	33.4	113.24	123.96	93.59	73.96	40.39	35.7	36.4	68.33	44.81	70.33	73.7	93.72	57	36.2	37.7
chrIV	1486540	1487539	ARS446	141.46	91.37	53.02				115.19	81.21	39.1	86.61	50.38			73.49	46.99	80.43	88.77	94.7	56.9
chrIV	1502436	1503435	ARS447	58.57	40.71	27.88				52.3	34.86	19.26	45.99	20.38			39.1	20.83	34.89	38.83	42.63	24.57
chrIX	33070	34069	ARS905	128.45	99.58	62.55	24.4	31.1	36.5	90.43	70.57	40.18	60.31	35.18	38.1	38.2	55.02	34.42	59.45	65.22	75.37	44.6	37.1	38.4
chrIX	73513	74512	ARS907	92.5	52.1	29.78	21	30.9	41.8	83.65	44.25	20.68	66.37	37.88	33.2	35.1	59.51	33.14	63.99	68.97	76.95	45.83	32.2	35.5
chrIX	79809	80808	ARS908	76.55	22.99	6.63	19.8	30.8	44	53.92	12.47	2.49	51.96	26.51	30.3	32.9	37.43	21.16	37.05	42.79	44.17	27.83	30.4	33.1
chrIX	105436	106435	ARS909	87.74	45.75	22.56	22.1	35.2	48.9	68.55	35.62	13.57	63.9	34.72	34.3	35.9	55.82	34.59	45.8	50.67	53.75	29.94	34.3	36.5
chrIX	135719	136718	ARS911	23.88	2.44	-2.73	24.1	36	51.6	16.52	-0.81	-3.39	18.8	6.98	37	38.4	10.32	3	17.01	23.31	22.17	17.15	36.9	38.4
chrIX	162623	163622	ARS911.5	18.08	-2.95	-2.69	21.9	35	51.2	9.36	-4.23	-5.44	12.27	3.51	32.2	34.8	6.1	1.96	7.34	8.5	12.88	6.86	33.2	34.5
chrIX	174699	175698	ARS912	34.05	16.09	7.14	22.4	33.8	52.7	26.06	10.72	1.83	37.01	17.64	34.2	36.5	26.45	17.39	27.96	35.97	36.66	30.11	34.1	36.8
chrIX	214255	215254	ARS913	62.33	21.2	4.42	20.7	31.7	49.8	38.33	6.58	-0.64	31.77	14.55	32.4	35	23.44	12.16	30.03	34.34	37.03	25.79	32.5	35.3
chrIX	245317	246316	ARS913.5	37.18	19.23	11.6	22.8	32.6	45.7	33.13	12.14	4.67	22.06	10.1	35.6	36.5	16.11	7.04	20.6	23.31	25.7	18.68	34.8	37.1
chrIX	247194	248193	ARS914	113.73	76.94	46.16	23.3	32.8	45.6	88	58.07	32.41	52.38	30.31	36.3	37.2	45.68	28.55	56.79	59.71	66.04	41.88	35.6	37.5
chrIX	310330	311329	ARS916	39.91	8.34	-0.39	20.6	27.9	40.6	51.28	6.92	-0.11	30.17	14.71	32.1	33.8	19.94	10.23	28.27	31.85	36.25	22.69	31.6	35
chrIX	341479	342478	ARS919	91.13	85.33	64.93	19.4	27.8	41.1	68.88	69.22	43.13	58.09	32.49	28.3	31.6	49.93	32.57	38.67	46.39	51.37	30.03	28.6	30.8
chrIX	356779	357778	ARS920	44.44	19.21	8.1	23.1	30.9	39.9	33.05	9.75	1.9	22.14	9.75	35.3	36.5	14.83	6.21	22.39	28.42	31.13	16.03	34.3	36.4
chrIX	411439	412438	ARS922	132.99	94.09	55.38	20.8	28.3	37.8	94.77	70.87	35.87	60.86	31.65	33.8	35.9	55.48	34.03	46.91	54.59	56.47	33.58	33.6	35.6
chrIX	432250	433249	ARS922.5	3.96	-0.57	-1.06				1.06	-0.71	-0.95	-0.24	-0.72			-0.96	-0.89	0.82	0.88	1.21	1.18
chrV	3642	4641	ARS502	-0.73	-0.66	-1.13	21.8	28.7	39.2	-0.79	-0.56	-0.59	-0.32	-0.97	30.1		-0.77	-0.82	-0.56	-0.46	-0.6	-0.54	40.8	32.3
chrV	6348	7347	ARS503	47.9	37.56	29.29	21.4	29.1	39.3	28.1	22.96	16.57	19.32	8.33	30.9	32.5	14.91	7.47	14.85	19.09	21.57	11.02	37.3	33.1
chrV	8904	9903	ARS504	-0.73	-4.08	-5.33	21.3	29.3	39.3	-3.02	-6.51	-7.6	-2.9	-3.48	31.5	33.6	-4.13	-7.13	-0.75	-0.56	-0.81	1.55	35.5	33.6
chrV	11455	12454	ARS504.2	32.62	-1.55	-5.66	21.3	29.7	39.4	22.85	-3.61	-6.35	21.66	9.35	32.4	35	14.77	4.76	17	18.89	23.14	13.96	33.8	34.4
chrV	58900	59899	ARS507	44.48	38.27	27.15	18.2	25.6	36.2	28.21	26.03	15.86	19.92	7.96	26.8	29.9	18.22	8.85	17.75	22.11	23.41	13.21	27.7	30.1
chrV	93599	94598	ARS508	119.09	103.06	66.65	16.5	25.5	34.5	87.37	78.32	45.66	66.49	35.89	27.2	30	63.51	37.45	49.58	57.02	61.5	35.64	28.5	29.8
chrV	145163	146162	ARS510	67.85	20.38	5.49	17.8	27	34	47.13	12.38	0.89	40.96	20.67	26.4	29.7	30.66	18.49	29.18	36.12	40.17	22.35	27	29.3
chrV	173257	174256	ARS511	134.74	141.57	115.67	17.3	22.2	31.7	98.44	127.1	94.87	54.76	30.68	27.3	29.8	49.79	33.71	50.82	61.81	61.03	38.2	27.9	29.9
chrV	192212	193211	ARS511.5	-0.2	-7	-4.17	22.3	26.2	35.5	-2.13	-4.38	-6.07	1.33	-6.64	34.1	36	-0.78	-2.69	-1.9	1.48	0.99	0.84	33.8	35.8
chrV	212008	213007	ARS512	139.48	31.65	4.64	21.7	31.7	38.2	87.14	13.87	-0.02	74.32	41.78	31.4	33.5	54.72	41.31	69.74	76.33	81.64	57.34	31.8	33.4
chrV	275830	276829	ARS513.5	20.08	-0.32	-5.42	21.3	29	37.7	9.36	-7.49	-7.54	0.45	-4.2	32.3	34.5	-1.51	-4.35	2.68	3.6	6.77	5.3	32.4	34.6
chrV	277717	278716	ARS513.7	20.05	0.09	-2.32	20.8	28.4	37.4	7.39	-6.05	-5.51	2.04	-3.61	31.6	33.7	-1.89	-4.02	2.15	6.57	6.92	2.48	31.7	34
chrV	287130	288129	ARS514	89.43	84.65	61.19	19.3	26.3	36.8	76.33	70.32	44.77	61.08	35.03	29.8	31.8	52.62	30.8	50.53	56.91	63.08	39.61	30.2	32.3
chrV	301316	302315	ARS514.5	23.95	-3.86	-7.45	21.6	27.6	36.9	16.49	-5.36	-6.73	14.44	4.07	32.4	35.3	5.15	1.96	11.66	14.24	16.27	11.69	32.7	34
chrV	353133	354132	ARS516	81.81	81.5	65.32	17.2	23.3	31.8	70.44	80.05	55.22	41.63	21.41	27.3	30.6	42.78	24.68	42.84	47.7	52.71	31.04	28.4	31.1
chrV	406353	407352	ARS517	29.32	10.91	2.88	19.9	31.2	38.3	26.87	7.86	1.17	25.66	11.98	29.5	32.7	19.93	9.73	17.74	23.96	22.36	15.02	30.2	32.9
chrV	438559	439558	ARS518	40.4	36.03	25.79	18.9	29.6	39.8	44.28	38.65	22.46	29.23	17.49	29.6	32	24.45	14.14	33.8	37.61	39.83	28.93	29.8	32.2
chrV	442077	443076	ARS519	-3.38	-1.93	-3.16	19.9	30.2	39.6	-1.29	-1.43	-0.82	1.79	0.35	31.2	33.7	1.07	0.72	0.83	2.97	4.42	5.63	31.5	34.3
chrV	498386	499385	ARS520	50.34	18.85	7.77	21.7	32.1	39.5	40.48	12.08	3.62	41.36	20.07	31.6	34.3	29.29	13.27	40.36	41.89	45.69	25.9	31.7	33.9
chrV	498501	499500	ARS520	57.78	20.61	7.78	21.7	32.1	39.5	44.07	12.08	2.72	42.7	19.88	31.6	34.3	29.51	13.26	40.85	42.48	45.25	26.03	31.7	33.9
chrV	520402	521401	ARS521	49.51	3.9	-2.53	23.7	29	35.9	32.15	-0.2	-2.37	32.95	14.52	36.9	38.6	20.71	14.69	20.73	23.69	29.99	18.39	36.7	38.6
chrV	549191	550190	ARS522	106.48	96.86	70.75	21.1	25.1	34.4	87.03	84.73	53.23	62.13	33.64	33	34.4	56.31	34.39	55.61	57.91	66.02	40.11	32.6	34.3
chrV	569059	570058	ARS523	29.67	26.27	18.66				17.15	19.7	13.24	10.82	2.31			7.72	3.87	12.79	15.02	19.4	13.33
chrVI	5296	6295	ARS600.1	59.36	58.52	40.84	23.4	34.5	38.4	29.36	31.15	21.71	18.83	9.52	34.8	38.7	15.69	7.82	16.71	19.02	26.69	11.9	37.5	36.4
chrVI	12102	13101	ARS600.2	0.68	0.19	-0.24	22.7	30.8	34.9	1.06	-0.24	-0.29	1.01	0.1	36.8	36.7	0.78	0.21	0.92	0.72	2.07	0.27	36	37.8
chrVI	18774	19773	ARS600.3	84.69	26.49	11.78	22.4	28.4	33	60.83	14.51	5.58	30.73	15.2	37.2	38.3	16.68	10.71	24.1	28.3	31.4	20.16	36.1	38.5
chrVI	19749	20748	ARS600.4	120.54	94.71	70.51	22.4	28	32.7	76.79	68.25	43.32	50.11	25.54	37.2	38.3	45.85	26.9	34.85	35.98	41.57	22.44	36.3	38.5
chrVI	32235	33234	ARS601	130.26	78.45	47.25	23.6	26.2	32.1	104.18	61.93	35.36	73.88	39.43	37.6	41.4	58.46	37.5	62.49	65.82	70.9	54.45	37.7	39.4
chrVI	32458	33457	ARS602	134.92	81.22	48.04	23.6	26.2	32.1	107.1	64.39	37.32	79.03	41.26	37.6	41.4	62.72	40.09	66.4	68.64	75.32	56.71	37.7	39.4
chrVI	68283	69282	ARS603	103.25	90.84	64.46	21.2	28.6	34.7	82.56	78.36	46.16	59.93	33.63	34.1	35.8	56.59	33.29	43.32	50.75	50.87	26.83	33.4	35.4
chrVI	104083	105082	ARS603.1	-4.76	-11.05	-7.12	22.4	31.8	37.8	-5.12	-9.17	-9.02	-4.18	-8.53	31.1	33.9	-6.66	-4.79	-1.99	-0.25	0.03	1.32	32.9	33.6
chrVI	118298	119297	ARS603.5	57.25	31.3	18.21	19	29.1	36.9	44.94	23.26	11.9	30.64	16.16	28.3	31.1	24.44	14.81	23.4	27.49	27.87	16.4	28.1	30.4
chrVI	127412	128411	ARS604	8.02	-0.11	-4.57	19.6	27.5	36.1	1.4	-6.91	-6.24	-2.49	-5.37	29.9	32.7	-2.41	-5.37	-1.95	-0.78	2.43	-1.2	30.5	32.5
chrVI	135536	136535	ARS605	52.99	35.97	22.58	19.5	27.2	35.6	45.74	24.03	10.91	30.64	14.96	29.8	33	26.69	12.22	24.11	27.97	30.37	17.89	29.9	32.3
chrVI	167332	168331	ARS606	65.79	57.61	41.96	18.4	24.5	30.3	70.19	67.35	38.99	62.5	31.96	27.9	31.7	57.41	29.99	38.26	42.16	46.36	25.18	28.3	31.3
chrVI	198951	199950	ARS607	105.01	107.37	86.82	17.1	22.8	29.8	99.07	109.32	69.2	91.07	51.76	27.6	30.9	91.88	51.67	57.76	63.57	61.09	34.02	28.1	30.8
chrVI	216031	217030	ARS608	109.36	38.58	11.86	21.8	27.3	32.5	84.3	26.97	3.98	75.76	43.46	33.5	35.4	61.78	34.01	55.14	59.52	57.03	33.63	32.1	35.4
chrVI	253072	254071	ARS608.5	5.74	-2.44	-4.85	22.4	30.4	36.6	-1.05	-7.34	-8.34	-0.93	-3.59	36.2	38.1	-2.67	-2.33	0.62	1.04	3.4	0.49	36.4	38.1
chrVI	255855	256854	ARS609	47.3	24.89	13.53	22.7	30.6	36.7	34.38	22.92	8.21	28.14	13.06	36.5	38.4	16.19	11.39	22.16	28.46	25.15	19.71	36.9	38.7
chrVI	269227	270161	ARS610	99.59	87.52	65.08				87.22	78.54	49.6	62.68	36.28			59.04	37.94	50.16	51.48	72.52	42.13
chrVII	17372	18371	ARS700.5	33.32	24.38	18.91	21.9	28.2	35.2	27.07	16.71	10.57	21.34	11.8	33.9	35.2	19.07	9.46	15.92	17.93	20.88	13.26	33.2	35.7
chrVII	63906	64905	ARS702	109.43	73.3	43.73	20.9	28.6	33.9	80.65	53.15	29.7	67.07	36.52	32.8	34.7	61.21	37.67	58.02	62.36	71.76	40.59	32.6	35.3
chrVII	111699	112698	ARS704	61.69	67.4	58.4	20.9	25.3	29.6	52.33	63.99	48.32	31.92	15.83	33.9	35	28.66	15.97	32.18	33.99	39.59	25.49	33.8	35.7
chrVII	117212	118211	ARS706	71.49	7.97	-1.31	22.6	26.2	30.3	50.5	0.94	-6.36	23.92	14.83	35.8	37.4	14.52	7.44	28.7	32.47	34.22	22.06	36.1	37.8
chrVII	162811	163810	ARS707	164.89	176.4	138.46	19.5	24.5	29.9	109.32	139.61	100.07	78.71	41.89	31.3	33.9	76.33	45.62	59.84	67.41	77.54	43.51	30.7	34
chrVII	186943	187942	ARS709	45.56	0.43	-4.07	21.2	28.4	33.1	35.5	-0.76	-4.92	38.53	17.57	32.7	35	18.51	8.12	34.09	34.68	35.03	22.5	32.3	34.8
chrVII	203535	204534	ARS710	99.68	60.04	29.61	19.8	28.7	34.9	78.93	43.02	19.76	55.68	29.69	32.2	33.9	49.16	25.33	40.41	44.14	52.85	27.85	31.8	34.8
chrVII	231445	232444	ARS711	11.67	-5.9	-6.05	22.9	31.6	39.5	10.25	-4.65	-6.51	3.1	1.39	36.2	37.9	4.18	-1.67	3.54	4.83	8.75	4.89	37	37.9
chrVII	240705	241704	ARS712	88.65	27.49	10.42	23.9	31.4	39.5	63.54	19.03	4.77	53.87	26.65	37.4	38.1	29.58	18.45	39.07	44.98	48.89	31.88	37.1	38.6
chrVII	285596	286595	ARS714	129.21	104.69	65.33	19	27.8	40.3	100.61	78.96	43.02	65.38	38.53	29.5	32.1	65.29	42.72	58.91	64.27	73.85	43.15	29.9	32.3
chrVII	352306	353305	ARS716	64.97	46.58	28.44	21.6	32.1	40	58.22	38.83	19.6	34.98	20.72	33.7	35.3	36.29	16.57	39.64	43.51	48.29	28.05	33.1	36.3
chrVII	388275	389274	ARS717	109.36	34.14	11.92	20.6	30.6	39	63.16	14.87	2.41	38.32	17.37	31	33.5	27.07	12.46	35.34	41.52	51.39	32.57	30.4	32.8
chrVII	420715	421714	ARS718	85.82	77.44	57.77	18.7	27	36.6	58.61	54.71	35.16	29.22	17.34	29.4	32.1	30.49	16.47	33.81	34.44	41.83	24.01	29.7	31.8
chrVII	484544	485543	ARS719	69.88	56.18	41.5	17.8	24.7	34.4	62.74	54.73	34.29	45.1	27.4	28.1	30.9	39.51	23.81	36.35	41.83	39.34	26.82	29.2	30.5
chrVII	508354	509353	ARS720	103.61	76.23	53.41	18.6	26.4	36.2	88.56	68.4	38.82	56.79	33.36	28.6	31.4	51.34	29.72	50.17	56.6	60.78	36.78	28.7	30.8
chrVII	568114	569113	ARS721	42.53	13.16	3.41	21	31.4	40.5	40.27	10.95	1.77	37.41	20.9	32.2	34.4	34.1	18.08	27.39	28.17	31.54	18.6	32.2	35.2
chrVII	574269	575268	ARS722	17.7	9.39	4.31	22.5	32	40.5	17.87	8.04	3.44	13.67	7.09	34.7	35.9	12.06	5.85	12.33	14.35	13.99	10.81	34.1	36.8
chrVII	606898	607897	ARS724.5	5.47	-5.63	-6.81	25.3	32	39.1	0.93	-5.96	-7.92	1.51	-1.29	39.5	42.1	-1.22	-3.52	2.44	3.55	5.53	3.15	39.1	39.8
chrVII	653351	654350	ARS726	54.92	6.3	-2.14	21.7	26.8	36.1	31.6	1.18	-4.9	13.17	6.98	33.5	35	6.37	-1.17	13.35	20.2	23.26	13.34	33.8	37.1
chrVII	659432	660431	ARS727	79.81	81.71	70.84	23.5	28.3	37.3	69.36	74.5	53.31	53.36	32.38	36.2	37.5	51.33	30.93	41.19	47.7	48.98	29.12	35.6	38.4
chrVII	714915	715914	ARS728	111.01	81.11	48.95	24.3	32.4	41.7	80.99	60.52	32.23	55.29	29.25	36.5	36.4	50.11	28.9	49.88	51.6	56.57	34.05	35.9	39.5
chrVII	777591	778590	ARS729	43.1	32.41	17.16	22.7	31.7	42	34.85	24.23	10.51	31.93	16.52	34.2	36	24.36	13.82	26.75	30.31	28.02	18.15	34.4	36
chrVII	834113	835112	ARS731	43.75	17.55	3.95	22.2	27.6	36	33.39	7.78	0.8	29.08	14.05	35.4	37.5	19.41	10.28	24.9	27.83	29.32	20.62	34.9	36.5
chrVII	887974	888973	ARS731.5	88.89	91.67	75.41	22.7	28.3	34.9	80.71	93.23	65.24	61.3	32.75	34	35.8	59.74	33.14	50.35	52.56	60.52	30.88	33.9	35.9
chrVII	916422	917421	ARS732	43.95	3.86	-4.32	27.6	32.5	37.1	33.88	-1.41	-6.13	25.9	11.99	40.8	45.8	11.82	4.48	25.38	29.45	28.8	19.01	41.2	41.6
chrVII	977353	978352	ARS733	64.88	30.24	17.47	21.8	26.2	32.2	40.42	16.1	5.05	17.01	7.29	34.2	35.6	8.36	4.5	16.84	22.35	24.64	23.85	34.5	37.5
chrVII	999070	1000069	ARS734	127.78	139.27	116.05	26.6	31.3	36.7	98.8	127.72	99.68	56.53	33.25	40.9	46.1	59.51	36.02	61.54	59.01	74.94	47.95	41.9	43.6
chrVII	1001875	1002874	ARS735	7.81	-3.82	-2.76	26.7	31.5	37	3.09	-3.81	-5.15	6.26	0	41.5	46.8	2.6	-1.65	3.9	6.86	8.41	6.48	42.3	43.6
chrVII	1062982	1063981	ARS735.5	55.11	49.76	38.71				40.61	40.03	28.56	30.6	13.86			28.04	16.75	27.23	31.82	37.4	23.98
chrVII	1083145	1084144	ARS131a	69.73	37.05	18.52				41.4	18.63	11.26	28.1	12.87			15.75	12.28	25.72	25.76	41.34	19.25
chrVIII	5165	6164	ARS131n	44.35	32.59	21.03	21.2	28	34.5	16.84	13.11	10.51	11.35	4.62	31.6	31.2	8.47	5.98	13.72	15.1	20.93	12.29	30.2	33.4
chrVIII	7160	8159	ARS802	38.82	25.95	17.91	21.2	28.2	35.3	27.06	17.14	10.71	30.15	16.44	31.7	32.9	25.28	14.33	21.6	24.81	26.78	15.52	31.2	34.1
chrVIII	45336	46335	ARS804	131.97	75.61	38.85	20.7	27.6	34.3	98.1	49.92	23.26	79.23	43.9	33.3	34.6	69.39	41.76	54.21	63.69	64.8	37.95	33.4	34.8
chrVIII	63877	64876	ARS805	71.49	57.32	41.36	19.1	27.6	33.7	61.44	49.2	28.71	59.64	35.6	29.5	32.3	45.02	28.05	42.19	51.77	51.32	29.8	29.9	32.5
chrVIII	94482	95481	ARS805.5	-3.72	-3.23	-2.06	22.1	29.5	35.3	-3.43	-3.69	-3.34	-2.96	-3.44	33.3	36.2	-3.14	-2.15	-2.41	-1.63	-1.41	-1.13	32.7	35.4
chrVIII	111038	112037	ARS805.7	26.04	-1.98	-6.97	18.8	25.5	33.7	16.17	-3.69	-6.35	15.58	4.43	29.5	30.5	6.01	1.15	11.81	14.54	13.68	7.47	28.6	31.1
chrVIII	132979	133978	ARS807	6.32	5.33	4.69	18.8	26.3	34.6	6.16	5.54	3.34	8.87	5.67	29.7	31.5	8.58	5.67	6.92	8.24	8.78	7.99	30.1	32.6
chrVIII	140313	141312	ARS808	-8.69	-9.05	-5.62	21.4	28	36.5	-10.74	-9.73	-11.15	-2.16	-7.1	33.7	34.5	-6.6	-5.23	-3.35	-4.7	-2.53	-0.63	32.7	35.7
chrVIII	168162	169161	ARS809	77.95	34.07	12.28	21.6	31.8	39	61.76	18.46	6.06	52.34	28.93	34.3	35	40.24	25.15	47.12	52.69	54.12	35.13	34.2	35.3
chrVIII	213021	214020	ARS810	0.29	-0.63	-0.86	24.5	31.7	39.4	-0.33	-1.04	-0.63	-1.66	-1.69	38.2	39.3	-1.29	-1.79	-0.56	-0.05	1.49	-0.19	37.2	39.3
chrVIII	245344	246343	ARS813	100.97	95.68	73.27	21	26.8	35.3	90.62	89.15	59.57	67.55	37.13	33.3	34.7	60.49	38.73	54.93	61.18	66.6	39.39	33.6	34.9
chrVIII	296678	297677	ARS815	34.87	31.41	22.91	18.7	25.9	33.2	29.98	28.84	15.76	26.34	11.62	29.4	31.1	25.33	11.89	23.87	26.57	24.35	17.18	30.1	31.9
chrVIII	359198	360197	ARS816	130.77	124.47	97.72	21.5	26.5	31.1	102.72	116.78	78.13	56.99	30.73	34.8	35.5	57.42	36.1	56.11	67.17	77.69	49.63	34.5	36.4
chrVIII	391770	392769	ARS818	96.8	86.63	60.18	21.2	27.1	32.9	82.52	73.9	43.21	65.43	36.21	34	35.1	59.29	37.14	55.6	60.19	70.01	41.46	33.7	35.4
chrVIII	405760	406759	ARS818.5	21	0.51	-5.98	24.3	29.6	34.9	14.32	-3.82	-4.36	5.92	2.22	37.5	38.9	1.44	-1.76	3.64	3.57	8	3.3	37.3	38.9
chrVIII	447239	448238	ARS820	165.62	150.72	107.5	19.2	25.8	32.7	145.48	139.32	86.72	91.61	54.72	30.5	31.6	89.33	57.17	93.51	97.94	113.06	66.87	30.4	32.2
chrVIII	474056	475055	ARS821	127.11	56.49	26.03	23.7	28.9	35.5	94.72	37.06	14.64	52.78	24.96	37	37.9	60.68	32.72	46.35	48.59	61.15	31.5	37.1	38.1
chrVIII	501377	502376	ARS822	144.73	92.47	52.66	21.6	29.4	36.8	110.35	65.5	32.68	74.23	41.04	33.6	35.3	61.07	36.3	67.19	70.45	83.14	49.5	33.8	35.6
chrVIII	519828	520827	ARS823	71.89	22.1	4.09	22.9	30.5	34.5	49.08	7.56	-1.56	40.75	21.34	33.9	36.4	28.75	18.83	39.47	44.09	47.37	27.97	34.2	35.6
chrVIII	535125	536124	ARS823.5	0	0	0	22.8	30.7	36.1	-0.01	0	0	0	0	33.1	37.6	0	0	0	0	0	0	35.4	34.9
chrVIII	555667	556666	ARS824	56.33	51.88	34.42				44.04	45.8	30.41	27.85	13.1			25.01	14.28	28.28	30.33	35.6	18.81
chrX	0	821	ARS1001	0	0.03	0	20.8	27.1		0	0	0	0.02	0	25.1	36.3	0	0	0	0.09	0.11	0.03	33.3
chrX	7195	8194	ARS1002	0	0	0	21.9	26.3	28.7	0	0	0	0	0	33.3	37.1	0	0	0	0	0	0	34.7	37.8
chrX	15944	16943	ARS1003	0.04	0.02	0	24.1	26.5	29.5	-0.02	-0.03	0	-0.08	-0.04	37.6	41.5	-0.03	-0.04	0.04	-0.04	0.05	0.02	37	40
chrX	23411	24410	ARS1004	126.25	137.35	110.25	25.4	27.5	30.3	93.22	113.2	90.24	53.98	27.27	38.9	41.5	54.02	30.72	51.15	58.94	59.66	37.7	38.9	39.9
chrX	67210	68209	ARS1005	100.38	99.22	74.82	22.3	28.2	33.5	69.83	72.29	51.39	56.36	30.4	34.3	35.7	54.62	34.86	46.92	55.4	65.25	34.79	33.6	35.9
chrX	99086	100085	ARS1006	42.94	16.97	7.43	21.3	27.3	33.9	23.21	4.83	1.35	20.05	7.84	32.9	35.5	13.3	7.43	19.16	26.34	29.21	18.57	33.4	36.1
chrX	113034	114033	ARS1007	78.39	64.28	47.56	24.9	31.4	35.9	68.7	59.34	37.93	64.59	37.66	37	38.9	63.53	38.53	59.23	65.37	69.77	42.97	37.2	39.8
chrX	161451	162450	ARS1007.5	31.73	4.06	-3.55	23.2	27.9	32.3	21.35	-1.91	-4.17	21.33	9.86	36.1	37.3	10.53	2.69	17.91	21.03	23.77	14.45	35.6	37.3
chrX	203974	204973	ARS1008	72.12	81.32	74.53	19.9	24.1	28.3	63.11	77.59	66.66	42.59	23.92	31.7	33.7	41.54	28.56	44.27	47.4	61.8	37.81	31.5	34
chrX	228298	229297	ARS1009	72.74	61.5	44.65	23	29	34.1	73.44	64.31	37.39	71.31	40.09	35.5	38	61.87	37.46	54.6	59.02	63.22	39.73	35.3	37.8
chrX	248755	249754	ARS1009.5	19.46	2.23	0.17	27	33	36.9	12.08	-0.14	-4.6	10.69	-1.76	40.9	45.8	8.55	0.07	6.35	10.63	10.95	4.35	40.2	41.8
chrX	298517	299516	ARS1010	130.86	94.03	55.26	25	31.1	38.1	98	69.58	37.04	78.85	40.23	37.9	39	63.44	39.51	58.6	66.41	73.3	41.41	37.7	40
chrX	336906	337905	ARS1011	50.45	30.02	17.47	22.3	26.6	33.2	39.28	21.86	9.13	31.62	15.96	35.6	36.7	27.19	14.68	25.41	33.18	33.45	22.45	35.2	36.7
chrX	374502	375501	ARS1012	112.53	119.83	97.37	22	25.5	29.5	74.49	90.8	74	49.77	27.75	32.8	35.9	43.15	27.31	42.72	49.9	58.59	37.65	32.5	35.9
chrX	375467	376466	ARS1013	49.1	46.52	32.4	22.1	25.5	29.5	29.31	27.42	18.1	20.62	8.16	33.3	36	14.42	7.15	12.03	14.31	16.73	12.43	32.9	36
chrX	416818	417817	ARS1014	59.74	58.89	45.34	19.8	25.6	32.7	47.56	51.17	33.84	36.77	19.4	30.4	33.2	36.62	19.73	24.79	28.65	33.5	17.09	30.3	32.8
chrX	442261	443260	ARS1015	28.66	11.43	3.56	21.9	31.5	37.8	24	5.9	1.15	20.68	9.04	31.6	35	13.78	5.97	15.52	21.66	19.64	12.97	31.9	33.5
chrX	454570	455569	ARS1016	2.69	-0.71	-2.94	25.3	32.3	37.9	2.67	-0.61	-1.26	1.85	-0.31	35.6	38.7	1.52	-1.28	1.79	4.62	4.27	2.22	35.9	38.7
chrX	459117	460116	ARS1017	42.11	1.33	-4.26	27.2	32.7	38	33.23	-3.95	-7.17	20.17	11.22	37.8	41.6	12.4	4.19	20.6	28.91	26.92	16.29	38.9	41.1
chrX	501867	502866	ARS1017.5	-5.22	-7.24	-7.79	19.5	25.7	33.6	-7.11	-10.05	-9.64	-9.21	-9.61	32.7	33.9	-7.31	-7.19	-5.18	-3.44	-3.17	-2.83	31.8	33.7
chrX	540164	541163	ARS1018	68.81	72.75	62.93	24.2	28.6	34.1	56.09	65.61	50.14	41.81	23.24	35.1	37.4	38.92	22.16	32.61	39.6	42.73	25.08	35.1	37.8
chrX	609179	610178	ARS1018.5	16.63	-1.9	-5.22	23.2	29.4	32.8	7.99	-6.42	-7.66	0.07	-4.46	34	36.8	-1.1	-4.64	-2.12	-0.24	2.19	0.43	34.4	37.4
chrX	612563	613562	ARS1019	72.09	52.96	33.03	23.1	29.2	32.8	47.86	36.44	21.65	31.92	16.4	34.8	37.2	31.46	17.64	31.4	37.12	34.13	24.34	35.1	37.6
chrX	653995	654994	ARS1020	77.45	29.67	9.74	16.8	20.8	25.2	68.45	23.05	3.91	52.14	28.01	28.3	29.7	42.6	23	50.81	55.46	56.73	37.42	27.8	29.5
chrX	683379	684378	ARS1021	89.36	103.7	99.27	22.6	27.1	29.1	92.83	122.12	100.92	57.42	34.48	34	36	60.71	34.58	57.46	61.49	66.61	42.15	33.8	36.3
chrX	711520	712519	ARS1022	87.98	42.51	18.99	27			61.67	26.87	8.14	55.61	29.98	40.9	38	42.07	26.86	45.27	47.36	55.71	32.01	34.1
chrX	729749	730748	ARS1023	0.03	0.03	-0.01				0.04	0.01	0	0.03	0			0.04	-0.01	0.03	0.08	0.01	0.01
chrX	736655	737654	ARS1024	0.03	0.01	-0.01				0.01	-0.03	0	-0.05	-0.02			-0.01	0	0	-0.04	0.01	-0.01
chrX	744209	745208	ARS1025	8.03	9.11	6.95				3.92	5.94	4.86	1.69	0.21			2.58	1.18	2.33	3.25	4.46	1.44
chrXI	41837	42836	ARS1102.5	10.21	-1.76	-3.46	20.7	28.1	37.4	11.2	-1.79	-4.01	1.02	0.8	32.8	34.4	1.33	-0.4	3.14	5.63	5.64	3.49	32.6	34.2
chrXI	55295	56294	ARS1103	103.42	69.13	36.19	17.8	26.5	37.1	76.02	50.85	24.1	60.18	32.04	26.9	29.8	54.15	36.57	55.05	57.03	60.9	37.28	28	29.6
chrXI	97949	98948	ARS1104.5	67.42	34.06	15.83	19.8	29.5	37.3	45.41	17.91	5.65	32.55	12.67	30.6	32.7	24.6	11.16	34.3	40.18	42.46	24.67	31	33.4
chrXI	145163	146162	ARS1105.5	0.14	-5.46	-5.18	20.4	26.5	33.9	-3.31	-7.45	-7.88	-1.6	-5.55	32.1	34.4	-3.89	-4.76	-2.79	-1.25	3.01	-1.89	32.4	34.5
chrXI	152554	153553	ARS1106	39.26	40.41	33.3	18.8	25.4	32.2	37.27	40.38	27.82	23.76	12.12	29.7	31.8	24.1	13.15	27.85	33.33	34.58	18.36	30.9	32.8
chrXI	195665	196664	ARS1106.3	10.31	-7.66	-8.39	24.3	30.3	37.4	3.15	-7.52	-9.89	1.21	-3.09	36.5	37.6	-1.25	-5.94	4.82	7.96	8.69	6.3	34.8	36.8
chrXI	199895	200894	ARS1106.5	-3.13	-5	-6.75	23.2	29.6	37.2	-3.37	-5.65	-5.63	-2.02	-2.77	35.9	36.5	-1.16	-3.47	-0.33	-0.32	1	2.52	34.8	36.2
chrXI	213092	214091	ARS1106.7	154.87	113.08	67.84	19.4	28.5	36.1	113.32	85.27	48.1	70.47	39.6	31.2	33.2	57.65	39.69	73.35	79.14	90.97	57.65	30.7	33.4
chrXI	257475	258474	ARS1107	172.58	135.87	82.11	20	27.4	35.8	105.78	92.16	54.84	68.36	37.99	31.2	33.5	57.81	39.72	70.73	83.24	92.01	55.07	31	33.7
chrXI	302198	303197	ARS1107.5	83.3	64.92	41.46	17.2	24.7	30.3	85.53	64.53	34.79	57.89	37.04	27.1	30.1	58.14	34.78	56.1	57.54	68	44.71	28.5	29.4
chrXI	329307	330306	ARS1109	77.88	82.21	72.33	18.2	23.6	29.1	107.32	120.73	77.97	67.94	41.69	29.6	32.1	78.17	44.98	67.42	75.58	74.8	50.97	29.8	31.4
chrXI	388618	389617	ARS1112	67.78	72.3	56.95	20.2	27.5	32.4	52.69	56.86	41.56	36.04	19.34	31.9	34.2	38.22	19.81	33.41	39.89	40.06	25.59	32.2	34.6
chrXI	416802	417801	ARS1113	112.21	73.29	42.67	20.2	26	32	85.41	51.73	26.92	61.44	34.97	31.6	33.7	50.3	32.65	53.79	59.7	67.63	38.52	32.4	33.9
chrXI	444658	445657	ARS1113.5	3.59	-4.24	-3.71	17.5	23.9	30.5	-1.82	-5.49	-6.97	-2.31	-4.6	26.5	29.7	-2.22	-5.01	-1.77	1.3	0.73	1.56	28.2	29.7
chrXI	447638	448637	ARS1114	49.28	42.97	31.03	16.8	23.2	30.4	38.5	35.99	20.14	30.11	14.78	25.9	29.2	24.93	12.84	24.39	28.12	29.19	14.51	27.3	29
chrXI	456688	457687	ARS1114.5	75.23	60.38	45.54	17.3	23.7	31.9	69.36	59.42	33.59	38.53	17	28.1	31.3	29.14	16.58	27.75	31.45	38.45	18.1	29.1	31.2
chrXI	516642	517641	ARS1116	10.54	7.08	3.66	19	28.3	37.6	11.22	7.29	2.14	12.37	6.56	28.7	31.5	9.08	4.28	8.61	10.49	10.36	7.48	28.9	31.3
chrXI	530179	531178	ARS1117	74.8	24.39	7.49	20.5	29.6	39.2	59.71	14.04	0.21	45.71	25.42	32.8	34.4	33.78	20.78	38.6	45.08	45.26	27.91	32.7	34.6
chrXI	581452	582451	ARS1118	37.94	21.3	9.75	21.4	33.7	42.7	28.64	13.88	2.92	17.58	7.17	33.4	35.3	10.99	4.4	18.03	23.12	18.23	17.39	32.8	35.5
chrXI	611858	612857	ARS1120	70.8	21.79	5.75	20.8	31.9	39.3	52.73	12.5	4.54	48.77	25.96	30.8	32.9	29.87	20.87	36.99	43.26	48.22	30.38	31.4	32.9
chrXI	642351	643350	ARS1123	75.47	68.65	53.33	20.8	26.4	34.3	60.01	56.99	36.76	39.9	21.48	33.1	35.9	35.02	22.37	36.93	39.67	43.8	31.11	33	35.8
chrXII	51537	52536	ARS1203	77.07	19.45	3.02	22.6	27.4	32	53.62	7.69	-2.27	52.97	25.78	35.4	37.7	34.72	22.54	48.81	55.44	63.13	37.39	35.6	37.6
chrXII	76439	77438	ARS1205	77.32	63.39	43.77	18.4	24.1	30.4	70.7	62.69	34.51	52.14	29.4	29.6	31.6	49.93	28.99	54.65	59.58	64.84	35.95	29.3	31.3
chrXII	91040	92039	ARS1206	90.77	82.08	59.11	20	25.8	32	63.29	56.3	35.34	52.49	29.51	29.8	32.7	53.54	32.75	48.55	53.52	60.26	35.07	30.2	33
chrXII	92915	93914	ARS1206.5	13.27	0.82	-4.78	20.4	26	32.4	7.16	-4.82	-6.15	1.52	-3.35	30.2	33.2	0.08	-5.35	2.24	8.12	11.58	6.54	30.5	33.5
chrXII	150670	151669	ARS1208	-0.59	-3	-4.29	18.6	29	40.7	-1.16	-2.42	-3.98	-1.81	-2.66	28.3	30.5	-1.34	-1.77	-0.98	-0.32	0.95	0.66	28.9	31.1
chrXII	156267	157266	ARS1209	93.67	55.16	32.36	20.1	30.7	42	90.97	53.32	24.99	67.08	36.66	30.1	32.6	53.06	33.36	52.58	61.02	67.26	36.57	31.3	33.4
chrXII	222101	223100	ARS1210	68.51	13.05	0.1	17.9	31.4	47.2	45.78	4.23	-2.55	38.19	20.22	26.4	29.8	24.39	14.68	44.29	53.02	57.62	34.17	27.8	30.3
chrXII	230801	231800	ARS1211	41.54	12.27	0.07	19.3	32.4	46.8	31.1	5.21	-0.33	31.46	14.71	29.8	32.6	21.75	12.09	31.98	34.34	41.07	24.18	30.7	33.3
chrXII	243244	244243	ARS1211.5	67.48	37.06	21.94	22.6	33.5	46.5	53.26	30.23	12.32	49.29	27.84	35	36.7	47.07	28.81	39.24	44.65	52.46	34.33	35.5	37
chrXII	288845	289844	ARS1212	153.15	101.17	54.73	23.2	32.6	43.1	121.89	81.5	40.36	81.67	27.94	37.3	38.3	85.16	26.82	106.03	78.91	138.21	48.67	37.4	38.6
chrXII	343305	344304	ARS1212.5	17.75	2.28	-0.16	21.4	28.9	36.9	11.85	0.35	-2.9	20.35	8.26	33.2	34.9	9.13	5.28	24.84	33.45	33.74	27.16	32.4	34.2
chrXII	372778	373777	ARS1213	50.05	31.43	17.63	19.8	26.4	32	44.75	26.51	11.69	39.14	20.86	30	33	33.1	18.88	51.68	52.66	64.31	38.37	31.2	32.9
chrXII	412283	413282	ARS1215	143.45	135.27	97.09	20.8	26.6	29.1	132.6	131.81	79.6	83.81	47.96	32.8	34.5	87.09	52.3	82.35	86.81	111.19	62.55	32.4	35.9
chrXII	450106	451105	ARS1216	72.77	48.31	26.43	22.2	31.4	36.5	56.33	36.27	16.03	48.32	25.4	33.5	36.5	49.91	30.64	59.49	63.37	88.41	52.41	33.3	35.2
chrXII	458484	459483	ARS1216.5	17.77	-0.15	-12.24	20.2	27.9	36.3	-6.32	-5.27	-5.62	-21.28	-19.55	30.8	33.3	-17.22	-22.24	-8.3	-2.15	16.98	-1.59	31	32.3
chrXII	512492	513491	ARS1217	130.26	100.17	62.19	26.7	31.8	38.2	85.55	70.91	38.34	66.11	37.11	40.1	42.1	62.81	37.39	74.99	77.83	99.27	55.35	41.6	41.6
chrXII	602548	603547	ARS1218	55.27	59.82	48.3	19.5	28.8	37	66.8	72.49	52.02	48.75	26.39	29.9	33	48.6	29.85	61.58	71.82	72.94	49.65	29.8	31.8
chrXII	622399	623398	ARS1219	90.71	26.49	7.82	22.2	30.6	40	63.22	11.74	0.35	58.97	31.1	34.7	35.8	38.9	22.89	57.08	57.39	68.46	39.05	34.8	36.7
chrXII	644683	645682	ARS1219.7	3.29	-4.97	-6.06	25	32.9	40.7	0.53	-5.36	-8.37	-0.28	-3.24	38	40	-2.26	-4.35	0.32	2.29	1.9	1.22	37.7	39
chrXII	659449	660448	ARS1220	42.13	19.95	8.6	22.9	30.3	41.8	34.42	18.07	3.51	35.35	16.09	34.7	37.1	30.26	17.22	41.83	44.05	53.25	33.54	34.2	36.4
chrXII	686995	687994	ARS1220.5	12.56	0.78	-2.04	17.6	24.7	36.2	10.02	-2.06	-3.28	8.7	5.1	28.2	32.1	5.4	1.5	6.46	9.3	11.56	8.47	29.9	29.8
chrXII	730055	731054	ARS1222	32.96	14.6	7.15	21.5	30.5	40.8	29.68	13.2	5.07	22.11	11.17	32	34.2	20.51	9.22	29.87	30.11	32.8	18.97	31.6	34.2
chrXII	744562	745561	ARS1223	194.3	157.64	108.07	21.6	31.3	39.8	148.96	128.99	79.64	108.71	61.7	30.3	32.2	105.77	63.97	107.07	106.19	142.74	81.71	31.1	33.5
chrXII	793646	794645	ARS1226	31.97	19.56	13.34	26.6	32.9	39.2	36.17	21.59	12.42	42.77	23.5	41.8	44.3	32.92	20.55	42.15	48.13	55.76	40.24	41.9	43.3
chrXII	821623	822622	ARS1227	156.25	122.35	77.17	23.5	29.2	37.3	112.77	88.24	50.76	81.88	47.38	37	38.3	75.03	44.45	82.77	82.71	104.07	59.48	35.6	38.3
chrXII	888191	889190	ARS1227.5	126.43	114.19	85.82	22.5	28.8	36.4	98.44	103.05	69.83	74.36	42.56	33.7	39.2	70.99	45.88	66.57	72.85	86.35	51.85	34.7	36.6
chrXII	927800	928799	ARS1229	124.54	120.48	93.35	24.2	30.5	37.2	99.85	107.07	74.23	87.71	48.71	37.5	40.9	76.52	47.46	68.01	70.39	88.09	49.96	37.9	38.8
chrXII	947638	948637	ARS1231	31.63	7.42	-2.04	20.3	27.7	38.1	22.54	-0.22	-6.22	15.34	5.37	31.2	34.4	5.88	-1.57	18.51	24.61	23.83	21.05	31.9	33.4
chrXII	1006831	1007830	ARS1232	114.2	87.21	55.61	18.3		30.6	87.81	69.71	36.19	74.21	42.08	32.8	33.9	68.03	42.09	56.86	59.77	69.7	38.61	30.8	28.6
chrXII	1013409	1014408	ARS1233	113.39	15.54	1.2				63.06	5.51	-0.28	52.8	24.06			21.88	15.99	72.47	85.19	92.88	48.6
chrXII	1023593	1024592	ARS1234	115.24	67.22	35.06				89.28	54.49	22.38	67.86	40.41			58.07	34.27	69.03	81.97	85.42	49.47
chrXII	1059208	1060207	ARS1235	42.02	12.2	2.72				27.08	4.98	-2.59	21.04	10.38			17.23	6.82	20.13	21.8	26.54	15.73
chrXIII	31312	32311	ARS1303	127.21	114.78	80.43	19	27.2	37.1	87.95	87.78	57.76	60.72	31.81	29.8	32.2	50.87	29.1	60.99	65.53	66.09	44.97	30.4	32.8
chrXIII	39640	40639	ARS1304	40.41	1.06	-2.33	21.3	28.9	37.8	23.79	-3.38	-7.72	19.43	5.3	33.5	34.7	11.57	3.79	14.51	17.49	20.97	11.96	33.2	34.7
chrXIII	49394	50393	ARS1304.5	8.31	-4.66	-5.21	24	29.8	39.2	2.51	-6.02	-7.27	-0.95	-2.53	36.6	38	0.32	-1.66	-0.38	1.64	4.03	0.79	37.3	37.8
chrXIII	73625	74624	ARS1304.7	9.99	-4.58	-3.77	23.8	33.7	41.3	1.45	-5.04	-6.72	0.22	-5.12	35	36.9	-2.21	-2.05	-0.95	2.12	1.54	1.16	34.1	36.6
chrXIII	93841	94840	ARS1305	47.17	8.76	0.97	22.6	34	41.5	23.63	0.85	-3.62	24.99	14.42	32.9	34.1	10.62	8.28	29.49	32.56	35.9	22.71	32.5	34
chrXIII	136925	137924	ARS1307	69.5	43.15	25	19.2	31	45.2	51.52	32.16	13.01	40.79	21.62	28.9	31	35.81	20.73	35.76	42.18	40.67	24.18	28.7	31.8
chrXIII	158564	159563	ARS1307.5	29.99	12.61	10.64	20.7	29	44.2	25.04	12.04	5.24	20.08	9.7	32.2	34.5	20.3	8.75	18.74	28	24.37	17.67	32	34.7
chrXIII	183416	184415	ARS1308	22.72	16.75	10.09	20.7	30	42.9	21.49	14.55	7.19	17.59	7.84	32.6	33.7	12.86	6.29	9.94	11	14	9.79	34.1	34.3
chrXIII	262680	263679	ARS1309	66.82	42.63	24.55	18.4	27.3	38.1	49.09	28.73	14.24	31.8	17.55	29.1	32.5	22.87	14.62	30.87	35.09	38.25	28.01	29.5	31.4
chrXIII	286427	287426	ARS1310	56.6	41.56	27.45	20.9	29	38.8	41.47	32.79	17.52	39.93	22.02	33.1	34.2	30.78	22.14	29.67	34.48	33.64	21.09	32.2	34.1
chrXIII	370601	371600	ARS1312	116.42	121.81	95.59	23.6	27.8	35.3	93.18	110.37	80.87	45.43	30.2	36.9	37.5	53.28	30.54	46.12	50.45	66.94	35.62	37	38.1
chrXIII	432601	433600	ARS1315	95.41	93.16	73.97	24.6	31.1	37.9	72.96	74.28	55.88	45.29	24.15	37.1	38.4	36.68	20.33	43.3	49.84	55.07	31.61	36.6	39
chrXIII	467825	468824	ARS1316	59.69	9.35	-2.38	23	31.3	40	41.93	3.74	-2.93	36.94	19.61	36.3	38.3	20.68	11.48	34.22	38.53	42.61	23.37	35.3	38.4
chrXIII	503219	504218	ARS1319	54.93	39.58	22.54	20.6	27.7	38.1	43.09	29.36	14.87	33.12	19.23	31.7	35.1	28.19	15.69	26.53	27.27	35.73	22.93	31.7	34.2
chrXIII	535221	536220	ARS1320	86.99	70.73	47.76	21.5	30.9	40.4	66.14	58.36	31.64	49.05	26.16	33.6	33.1	41.58	21.26	38.52	37.17	43.26	24.46	33.3	34.1
chrXIII	554073	555072	ARS1322	78.65	40.62	19.84	25.3	31.6	42.5	54.79	31.22	13.84	36.13	19.59	39.3	39.8	29.69	16.48	32.6	37.3	41.13	28.19	38.8	40
chrXIII	610883	611882	ARS1323	54.33	40.78	26.49	21	30.2	44.8	42.63	31.45	16.84	27.86	12.37	31.3	34.5	19.58	7.74	29.23	33.14	30.59	18.22	31.2	33.4
chrXIII	634099	635098	ARS1324	69.7	29.45	11.83	20	31.8	46.3	47.76	11.79	2.61	39.14	16.24	30.4	32.1	27.02	10.91	41.1	41.23	43.32	25.92	31.4	32.1
chrXIII	648931	649930	ARS1325	156.03	93.03	44.76	23.5	34	46.8	116.29	67.98	30.41	88.63	52.63	36	36.4	81	49.61	73.83	83.27	92.1	51.36	34.8	37.6
chrXIII	688496	689495	ARS1326	53.1	31.85	18.44	25.9	35.1	48.6	44.45	21	10.68	28.9	14.57	39.7	41.9	21.31	12.36	34.52	39.14	37.47	26	40.4	39.1
chrXIII	757848	758847	ARS1327	119.58	61.61	28.79	23.7	31.9	43	59.63	32.09	12.95	41.56	20.08	35.7	37.1	28.7	17.63	52.94	66.21	76.13	45.73	36.5	37.6
chrXIII	772256	773255	ARS1328	60.02	15.02	2.48	21.7	28.3	40.6	43.21	5.6	-1.08	27.94	12.71	34.6	36.3	10.14	9.5	34.7	37.95	37.03	23.61	32.7	35.8
chrXIII	804728	805727	ARS1329	187.79	85.27	39.72	19.4	27.5	35.8	159.52	62.69	27.65	113.82	67.58	31	31.7	94.14	59.58	97.77	91.4	106.99	71.25	32.3	32
chrXIII	814955	815954	ARS1330	92.12	68.72	41.85	21.7	28.3	34.9	68.39	55.13	28.57	42.71	20.52	34.2	35	42.87	23.25	41.4	51.24	55.73	28.84	34.5	35.6
chrXIII	864987	865986	ARS1331.5	2.61	-5.85	-7.49	19.8	24	28.6	1.28	-9.47	-7.23	-1.38	-2.08	31	34.3	-0.45	-3.78	-0.45	2.09	2.77	3.21	30.8	33.7
chrXIII	878368	879367	ARS1331.7	26.44	5.03	-0.32	18.4	22.5	26.9	23.19	0.88	-0.51	25.66	11.5	28.8	30.3	15.22	6.59	24.27	24.69	28.04	22.03	29.5	30.8
chrXIII	897423	898422	ARS1332	122.1	145.74	128.69				140.47	174.86	133.35	91.53	53.09		32.2	94.75	53.97	85.95	89.96	93.87	58.19
chrXIV	28085	29084	ARS1405	96.39	51.47	24.61	23.4	31.9	40.4	81.42	42.14	17.3	55.79	30.88	38.2	39.8	47.23	28.7	50.31	53.47	61.53	36.51	37.5	39.2
chrXIV	61248	62247	ARS1406	82.24	57.2	38.8	22	30.1	41.9	55.49	40.24	27.16	41.36	21.08	33.7	34.9	34.27	23.27	33.98	38.96	45.23	26.25	33.4	35.3
chrXIV	89168	90167	ARS1407	57.46	44.14	28.79	21.7	30.4	42.4	49.43	35.99	21.2	29.42	14.12	32.7	33.8	26.84	12.9	35.35	33.51	42.7	29.74	32.2	34.7
chrXIV	126238	127237	ARS1410	98.33	43.89	23.2	24.2	33.9	44.3	75.39	31.5	9.39	68.14	35.43	36.3	37.5	49.88	27.76	55.73	61.24	68.91	41.69	36.9	37.8
chrXIV	169187	170186	ARS1411	44.74	30.37	20.93	23.2	30.7	42.8	34.29	23.5	13.38	20.79	9	35.6	38	19.28	10.11	25.76	30.45	35.04	24.16	36.5	38
chrXIV	195675	196674	ARS1412	82.73	53.38	32.43	23	30.9	42.6	47.2	32.45	13.8	41.87	20.99	36.8	38.2	30.95	20.64	45.83	51.77	59.47	31.26	37.9	38.3
chrXIV	249885	250884	ARS1413	67.98	27.42	9.14	22.8	31.6	46.3	60.18	20.19	5.18	47.05	24.82	35	36.8	36.31	21.3	46.6	50.74	55.03	33.22	35.1	37.2
chrXIV	279497	280496	ARS1414	33.06	18.42	9.81	22.2	29.9	47.1	36.55	20.09	6.97	43.86	23.92	33.1	35.2	33.77	19	35.04	39.62	44.26	30.4	34.5	34.9
chrXIV	321568	322567	ARS1415	119.5	78.99	44.47	19.9	33.3	50.8	92.97	62.91	33.59	70.69	38.39	29.6	32.7	65.52	35.04	62.71	66.05	77.58	42.57	30.6	32.7
chrXIV	352257	353256	ARS1311.7	7.95	0.5	-0.68	23.5	35.6	52.7	7.48	1.44	0.8	10.51	3.53	35.5	37.4	6.85	4.38	12.03	13.98	13.79	17.19	36.3	37.7
chrXIV	411882	412881	ARS1417	63.35	27.63	12.64	23.4	36.2	45.6	79.69	31.1	8.21	57.77	31.4	34.5	36.5	50.27	29.64	61.4	66.2	72.82	47.18	35.8	37.3
chrXIV	448970	449969	ARS1419	50.53	30.89	17.97	22.9	33.6	40.3	38.15	22.39	8.12	33.88	17.01	34.2	36.4	25.17	13.87	33.2	35.8	42.32	26.46	35.4	36.5
chrXIV	498614	499613	ARS1420	151.25	168.88	153.85	22.3	26.9	32.1	135.39	173.8	141.13	65.31	38.42	34.6	36.9	64.48	40.73	65.94	71.73	80.05	50.88	35.6	36.6
chrXIV	545589	546588	ARS1421	34.62	6.43	1.31	17.6	27.2	34.6	26.81	3.35	-1.1	29.47	15.99	27	30.7	15.43	8.5	29.14	35.15	32.29	20.86	27.1	30.3
chrXIV	560750	561749	ARS1422	83.89	58.22	39.31	20.8	30.6	35.6	55.17	39.71	22.71	41.27	23.13	29.3	32.1	38.98	24.83	33.52	33.1	40.44	23.83	31.6	31.7
chrXIV	609087	610086	ARS1424	111.08	65.48	34.59	21.3	30.3	41.9	89	48.87	23.05	69.04	42.49	31.5	34	60.21	37.18	53.23	57.62	55.17	32.91	32.4	34
chrXIV	635285	636284	ARS1426	97.88	48.72	26.39	22.6	32.1	41.7	60.65	29	14.37	37.97	26.66	35	36	32.68	20.69	43.96	48.67	51.41	34.17	35.9	35.7
chrXIV	691109	692108	ARS1427	115.78	91.8	59.53	23.3	31.7	37.6	73.98	61.15	36.77	39.21	19.41	35.5	37.1	33.48	18.67	34.78	36.82	43.4	23.8	35.4	37.2
chrXIV	713393	714392	ARS1428	59.52	9.07	-0.76	23.3	29.6	37.6	46.33	2.36	-4.45	46.31	24.46	36.6	38.2	26.58	13.85	46.36	61.31	52.4	35.73	35.9	38.4
chrXIV	738272	739271	ARS1428.5	75.92	56.41	34.55	23.9	28.5	33.5	44.89	29.86	21.07	37.62	17.35	36.4	38.6	27.62	19.66	33.66	36.3	46.13	25.56	36.6	39.1
chrXIV	763757	764756	ARS1429	66.65	40.2	23.42				60.06	33.29	17	44.85	25.47			40.68	21.92	38.71	40.1	42.54	24.78
chrXV	35287	36286	ARS1506.5	35.99	7.93	-0.4	21.2	30.1	34.2	39.48	6.46	-0.67	35.96	20.79	31.6	33.5	29.88	14.26	34.11	37.35	41.95	23.15	32.4	32.9
chrXV	72256	73255	ARS1507	147.61	161.38	134.56	20.1	25.1	31	130.96	163.17	120.52	77.21	44.44	32.5	34.2	70.9	48.66	78	86.04	96.44	65.88	32.3	34.6
chrXV	84822	85821	ARS1508	98.77	65.23	38.42	20.1	25.5	31.2	69.1	45.54	25.13	48.05	25.64	30.7	32.9	41.39	25.31	42.87	47.59	54.97	30.39	31.6	33.2
chrXV	113466	114465	ARS1509	30.18	11.91	2.19	19.3	30.1	35.8	24.17	4.36	-0.39	30.06	16.59	27.9	30.5	20.93	13.19	26.96	31.01	34.77	24.34	27.9	29.7
chrXV	129054	130053	ARS1509.3	-5.81	-8.52	-6.8	22.7	30.2	37.3	-4.23	-7.3	-7.55	-3.46	-5.53	34.3	36.3	-3.92	-5.51	-3.21	-1.96	-0.09	-0.58	34.4	36.6
chrXV	154719	155718	ARS1509.5	47.16	1.4	-3.62	19	28.4	36.3	31.46	-3.21	-3.9	17.82	5.06	29.4	31.5	7.67	1.29	10.09	10.58	15.47	6.43	29.9	31.9
chrXV	166599	167598	ARS1510	94.31	83.96	61.5	17.8	26.6	34.9	63.67	59.57	37.12	42.04	23.92	27.1	30.3	40.49	21.07	41.33	46.6	48.05	31.7	28.2	29.9
chrXV	227302	228301	ARS1510.5	84.72	73.35	54.48	18.7	26.9	33.2	73.59	63.11	38.7	53.91	31.78	29.9	32.2	43.19	24.58	36.38	38.35	44.96	25.83	29.4	32.1
chrXV	277155	278154	ARS1511	79.03	75.34	56.83	17.2	23.6	31	79.06	77.47	48.15	57.4	31.92	26.8	29.9	56.34	35.15	47.67	54.53	56.73	32.97	27.5	29.6
chrXV	308717	309716	ARS1512	101.88	27.51	5	21.2	27.7	33.1	63.24	13.74	1.47	55.97	32.95	31.6	33.7	39.31	22.37	41.72	50.43	48.29	29.62	31.7	33.4
chrXV	336905	337904	ARS1513	76	68.8	50.95	18	23.9	31.2	59.56	57.35	37.55	35.81	21.53	27.6	30.7	31.73	20.12	35.98	38.45	39.33	24.38	28.5	30.4
chrXV	436349	437348	ARS1513.5	68.76	54.18	34.89	18	26.7	37.8	80	62.66	30.32	59.01	36.66	28.3	31.5	61.06	35.2	43.99	46.79	49.4	30.45	29.3	30.8
chrXV	489387	490386	ARS1514	63.32	38.79	23.59	19.3	27.9	37.5	48.34	28.5	12.28	42.47	18.41	29	32.2	31.18	16.81	31.1	35.41	39.34	23.54	30.3	32.4
chrXV	496875	497874	ARS1515.5	65.08	39.32	20.64	20.3	28.2	37	49.37	28.33	12.67	49.35	25.83	31.9	34.6	40.48	25.35	36.37	38.91	45.75	24.59	32.5	34.7
chrXV	520292	521291	ARS1515.7	-1.46	-2.43	-2.85	25.8	32.8	39.5	-1.85	-2.48	-3.22	1.25	-1.27	39.9	41.5	0.05	0.03	-0.44	1.28	1.13	0.75	39.3	40.9
chrXV	566027	567026	ARS1516	46.21	37.78	27.63	21.3	27.5	37.6	44.69	36.16	19.23	53.05	29.86	33.6	35.8	49.35	27.21	42.35	47.39	54.41	30.78	33.1	36.2
chrXV	600424	601423	ARS1517	62.43	54.61	37.11	22.1	27.6	38	57.22	49.91	28.38	52.08	25.97	35.4	37	42.11	26.92	35.23	40.22	46.56	27.84	35.6	37.5
chrXV	656255	657254	ARS1519	103.9	84.18	58.11	22.5	32.2	42.2	74.63	68.71	40.28	55.85	27.57	35.3	37.8	48.81	28.48	61.16	67.5	75.61	48.64	34.7	37.4
chrXV	680863	681862	ARS1520	95.24	50.64	23.03	22.9	32.5	42.1	71.14	31.06	13.25	50.39	27.64	36.8	37.7	39.73	25.77	51.9	58.6	68.35	42.27	36.6	38.1
chrXV	729355	730354	ARS1521	84.82	20.32	1.65	24.8	32.7	42.2	67.31	11.5	0.26	62.93	32.37	37.5	39.1	42.85	27.17	52.66	54.91	63.32	39.58	37.5	39.2
chrXV	766241	767240	ARS1523	140.09	97.36	54.19	21.3	27.1	38.9	96.36	64.44	32.95	71.76	44.63	33.8	35.6	67.98	45.58	69.07	76.28	87.82	53.17	33.9	35.9
chrXV	782955	783954	ARS1524	122.93	105.56	75.65	23.4	28.8	38.2	105.78	95.55	61.7	77.53	42.35	37.6	38.7	75.19	46.94	75.41	84.95	91.04	60.52	36.9	38.6
chrXV	854486	855485	ARS1525	18.41	6.19	2.26	20.4	29	39.7	18.53	6.54	1.92	30.67	18.07	31.4	33.5	16.1	13.08	33.48	37.01	36.69	30.27	31.7	34.3
chrXV	873816	874815	ARS1526	53.56	31.86	15.07	22	30.1	42.4	47.22	24.96	8.42	38.63	23.02	34.5	36.2	35.73	17.63	29.36	33.73	37.45	23.07	33.6	36.1
chrXV	907921	908920	ARS1528	56.65	43.3	28.11	21.6	30.2	44	60.52	45.12	26.11	43.57	23.42	34.9	36.6	38.59	24.93	38.82	41.86	45.49	28.47	34.8	36.4
chrXV	981080	982079	ARS1529	45.8	13.53	3.61	22.9	34.5	42.7	40.86	10.52	2.3	27.25	16.33	35.5	37	19.82	10.8	27.89	32.23	34.76	22.46	35	36.7
chrXV	1053203	1054202	ARS1529.5	138.96	122.7	80.89	20	25.2	33.8	128.59	119.22	69	90.19	52.5	32.2	33.9	88.04	57.47	86.99	90	107.62	63.77	31.4	33.9
chrXVI	7110	8109	ARS1601	0.41	0.22	0.16	26	32.2	33.2	0.55	0.47	0.25	0.14	0.06	34.2	37.9	0.25	0.23	0.43	0.61	0.54	0.48	34.2	35.8
chrXVI	12260	13259	ARS1602	5.91	0.97	0.19	24.3	30	34.3	4.49	-0.05	-0.53	2.63	2.11	36.8	38.5	1	1.3	3.34	3.62	4.36	2.74	36.6	37.9
chrXVI	42595	43594	ARS1604	49.31	33.64	21.85	21.7	27.7	34.8	38.88	23.89	12.15	26.38	13.08	34.2	36.5	20.35	10.98	25.95	28.21	31.8	22.75	34.4	35.9
chrXVI	72662	73661	ARS1605	138.78	100.58	61.19	20.6	28.5	35.6	76.76	61.47	31.84	49.72	24.82	31.9	33.9	46.85	28.69	59.69	65	68.94	41.32	32.1	33.9
chrXVI	116136	117135	ARS1607	74.61	56.2	42.4	24	29.6	36.7	53.89	50.18	30.4	38.81	18.61	37.1	39.3	30.29	16.37	35.78	39.94	45.26	29.15	36.9	38.7
chrXVI	210597	211596	ARS1609	94.11	67.23	42.07	24.3	31	39	72.15	57.17	30.98	47.45	24.46	37.5	39	37.22	20.67	44.44	43.98	55.05	29.88	37.4	38.7
chrXVI	289096	290095	ARS1614	141.58	128.74	88.08	21.4	27.5	37.3	112.37	112.74	72.04	77.47	45.2	34.1	35.8	75.29	46.8	72.19	79.14	91.09	51.59	33.4	35.6
chrXVI	331378	332377	ARS1617	49.89	4.34	-1.1	25.8	32.6	38.7	31.48	-0.23	-2.24	31.53	15.04	39	40.9	18.85	10.94	27.17	29.02	29.87	19.17	38.6	39.7
chrXVI	384166	385165	ARS1618	164.8	137.34	94.8	21.7	27.1	35.2	102.87	95.07	64.76	68.87	37.54	34.1	36.3	63.87	37.22	57.92	59.81	73.72	40.43	33.9	36.9
chrXVI	414558	415557	ARS1618.5	1.89	-1.68	-0.37	20.7	27.1	35	-0.47	-3.26	-4.24	1.75	-1.14	32	34.3	-1.79	-2.81	-2.65	0.66	2.53	2.53	32	34.3
chrXVI	417752	418751	ARS1619	74.73	60.36	40.3	21.5	27.8	35.5	56.75	45.04	24.52	43.6	24.29	33.2	35.2	39.18	21.49	36.54	39.9	40.67	23.77	32.9	35.1
chrXVI	456187	457186	ARS1620.5	53.21	3.89	-3.56	25.1	31.3	36.1	38.34	-0.16	-6.99	31.4	12.78	37.4	39.2	16.35	6.22	20.73	26.12	26.02	15.51	38.7	39.3
chrXVI	511285	512284	ARS1621	95.02	100.84	86.68	23	28.3	34	84.93	103.69	75.81	63.15	35.66	34.8	37.2	61.61	35.56	44.08	52.95	52.14	26.17	34.4	36.8
chrXVI	563448	564447	ARS1622	57.97	34.45	18.66	22.1	32.1	39	38.53	21.29	9.08	31.19	17.71	33.2	35.7	20.3	10.3	29.02	34.96	34.9	21.32	33.7	35.7
chrXVI	564674	565673	ARS1622.5	22.03	4.81	0.54	22.2	32.2	39.1	9.99	-1.71	-2.28	9.01	1.15	33.3	35.9	4.63	0.73	8.34	12.43	7.98	11.46	33.5	35.8
chrXVI	583768	584767	ARS1622.7	58.59	5.28	-2.43	24.3	32.9	40	38.71	1.33	-5.64	34.42	15.28	37.3	38.8	18.46	8.54	29.01	33.27	33.25	21.67	37.1	39.3
chrXVI	633499	634498	ARS1623	78.78	71.33	54.42	22.5	29.4	40.6	67.82	63.23	37.57	46.5	28.29	33.5	36.1	48.87	28.49	43.06	46.43	45.14	29.12	33.8	35.9
chrXVI	684014	685013	ARS1624	72.9	18.83	2.69	21.9	32.6	39.5	50.46	8.38	-1.71	39.05	17.55	33.6	35.9	25.31	15.19	40.24	44.32	50.78	31.01	34.1	35.3
chrXVI	695063	696062	ARS1625	48.67	39.44	27.59	25	32.8	39.5	36.41	31.24	17.03	29.7	11.66	37.3	39.4	24.62	13.02	27.27	35.79	36.73	26.26	37.4	38.7
chrXVI	748723	749722	ARS1626	133.24	42.66	14.38	19.9	26.4	36.3	102.67	27.35	8.85	61.88	27.46	30.8	33.7	45.4	27.28	48.28	56.6	65.32	35.42	30.9	33.4
chrXVI	776542	777541	ARS1626.5	52.9	48.4	35.24	22.3	27.6	34.5	44.07	39.05	25.32	30.24	16.27	34.3	36.4	30.81	13.43	24.65	30.15	33.94	13.96	33.8	35.9
chrXVI	818780	819779	ARS1627	84.06	55.62	34.2	17.5	26.3	34.1	82.05	51.69	24.79	76.1	42.29	27.1	30.9	64.84	38.86	55.15	60.13	65.59	39.46	28.9	30
chrXVI	842277	843276	ARS1628	129.16	105.83	68.01	21.8	28.3	36.2	117.32	97.83	49.77	80.5	45.22	34.5	36.2	79.16	48.55	76.9	87.46	96.3	56.93	33.9	36.6
chrXVI	880485	881484	ARS1630	65	19.85	7.37	25.7	30.1	36.8	56.92	12.85	4.46	45.04	26.54	39.3	42.5	31.44	21.65	43.05	45.79	53.63	35.39	39.1	40.7
chrXVI	932607	933606	ARS1631	131.54	93.61	61.21				100.99	72.95	41.8	79.7	44.97			76.85	43.75	60.45	60.43	72.06	40.38

### Sheet: Sup Table 2
Supplemental Table 2: Smallest number of origins that make up 50% of total MCM signal for each condition, as well as the interorigin distances between those sets of origins.
	Auxin:	0 µM	30 µM	500 µM
	#oris that = 50% total MCM signal:	110	85	72
Inter-ori distance (bp)	Average:	95.6	118.4	136.1
	Median:	65.4	90.9	95
	Max:	370.7	489.6	499.1

### Sheet: Sup Table 3
Supplemental Table 2: Mnase-ChIP Sequencing Statistics
- ChIP an Input reads (uniquely mapped paired-end reads less than 650bp)
			S. cerevisiae reads		S. pombe reads
		Condition	ChIP	Input
MCM reduction	yFS1059 -Replicate #1	0 µM auxin	5219388	5153907
		30 µM auxin	5632226	5339548
		500 µM auxin	5123731	5939521
	yFS1059 -Replicate #2	0 µM auxin	3.07994e+06	7.13274e+06
		30 µM auxin	2.44003e+06	7.46104e+06
		500 µM auxin	2.63687e+06	7.27445e+06
MCM overexpression	yFS1075 (2hr gal)	(-) gal.	4492907	2168946	658209	757157
		(+) gal.	3764198	4909914	733658	1763995
	yFS1075 (3hr gal)	(-) gal.	2272045	4497303	446645	2155436
		(+) gal.	3955188	2645688	855916	1118150
	yFS1020	(-) gal.	2850001	7378084	438133	2416594
		(+) gal.	3320595	8225953	449408	2602536
	yFS1021	(-) gal.	2682029	7112626	343777	2542350
		(+) gal.	3167785	7625423	351627	2489156

### Sheet: Sup Table 4
Supplemental Table 3: Replication Timing Sequencing Statistics
- Uniquely mapped paired-end reads used for replication timing calculations.
		Condition - time point	Reads
	yFS1059 (Replicate #1)	0 µM - alpha	25844821
		0 µM - 15 min	30169339
		0 µM - 20 min	21696864
		0 µM - 25 min	29840798
		0 µM - 30 min	23523728
		0 µM - 35 min	28752404
		0 µM - 40 min	17692482
		0 µM - 60 min	15541379
		30 µM - alpha	19951163
		30 µM - 15 min	28002914
		30 µM - 20 min	26842001
		30 µM - 25 min	24777587
		30 µM - 30 min	27714079
		30 µM - 35 min	32656376
		30 µM - 40 min	26320428
		30 µM - 90 min	32336491
		500 µM - alpha	24563914
		500 µM - 15 min	20155941
		500 µM - 20 min	33289243
		500 µM - 25 min	26818750
		500 µM - 30 min	28011606
		500 µM - 35 min	24366740
		500 µM - 40 min	26516860
		500 µM - 90 min	27486445
	yFS1059 (Replicate #2)	0 µM - alpha	9980820
		0 µM - 15 min	11509574
		0 µM - 20 min	14013012
		0 µM - 25 min	12695301
		0 µM - 30 min	11621916
		0 µM - 35 min	11480152
		0 µM - 40 min	8620681
		0 µM - 60 min	2665610
		30 µM - alpha	20633492
		30 µM - 15 min	9498705
		30 µM - 20 min	12741163
		30 µM - 25 min	8440737
		30 µM - 30 min	9312499
		30 µM - 35 min	13919580
		30 µM - 40 min	10619016
		30 µM - 90 min	16013211
		500 µM - alpha	13639218
		500 µM - 15 min	6300387
		500 µM - 20 min	14106736
		500 µM - 25 min	7659230
		500 µM - 30 min	10401705
		500 µM - 35 min	10879208
		500 µM - 40 min	12385939
		500 µM - 90 min	6638152
	yFS1075 (2hr gal)	(-) gal - alpha	28854194
		(-) gal - 20 min	12312724
		(-) gal - 25 min	12755099
		(-) gal - 30 min	14879747
		(-) gal - 35 min	12413869
		(-) gal - 40 min	24572008
		(-) gal - 60 min	31622511
		(+) gal - alpha	19928544
		(+) gal - 20 min	24373809
		(+) gal - 25 min	29273246
		(+) gal - 30 min	23083309
		(+) gal - 35 min	12200260
		(+) gal - 40 min	9930559
		(+) gal - 60 min	25021941
	yFS1021	(-) gal - alpha	16757206
		(-) gal - 15 min	11080808
		(-) gal - 20 min	15609551
		(-) gal - 25 min	16253742
		(-) gal - 30 min	15201413
		(-) gal - 35 min	12451065
		(-) gal - 40 min	16900080
		(-) gal - 60 min	10109456
		(+) gal - alpha	21110053
		(+) gal - 15 min	12713036
		(+) gal - 20 min	17781411
		(+) gal - 25 min	16778993
		(+) gal - 30 min	13745667
		(+) gal - 35 min	14734180
		(+) gal - 40 min	16897068
		(+) gal - 60 min	19017132
